# Alternative somatic and germline gene-regulatory strategies during starvation-induced developmental arrest

**DOI:** 10.1101/2021.04.30.441514

**Authors:** Amy K. Webster, Rojin Chitrakar, L. Ryan Baugh

## Abstract

Nutrient availability governs growth and quiescence, and many animals arrest development when starved. Somatic and germline cells have distinct functions and constraints, suggesting different regulatory mechanisms contribute to an integrated starvation response. Using *C. elegans* L1 arrest as a model, we show that gene expression changes deep into starvation. Surprisingly, relative expression of germline-enriched genes increases for days. We conditionally degraded the large subunit of RNA Polymerase II and found that early but not late somatic transcription is required for survival and that germline transcription does not affect survival. Expression analysis revealed that thousands of genes are continuously transcribed in the soma, though their absolute abundance declines, while the germ line is transcriptionally quiescent with extreme transcript stability. This work reveals alternative somatic and germline gene-regulatory strategies during starvation, with the soma relying on a robust transcriptional response to support immediate survival while the germ line relies on transcriptional quiescence and mRNA stability to maintain future reproductive success.

## Supplementary File 1 for "Alternative somatic and germline gene-regulatory strategies during starvation-induced developmental arrest" (part 1 of 3)

### Sheet: README
Sheets included in this file:
TimeSeries_DiffExpResults: one-way ANOVA-like test performed in edgeR using the glmLRT function across 12 time points in mRNA-seq time series. First 3 columns are different versions of gene names, next 48 columns are the counts-per-million for each gene. The next columns are output from edgeR. The FDR cutoff used to determine differential expression was 0.05 in general, and 10^-30 for clustering
Counts_TimeSeries: count data from starvation time series mRNA-seq experiment and input for differential expression analysis. 4 reps for 12 conditions for 48 total libraries
Clusters_SeqNames: Clusters for highly DE genes from the differential expresion analysis in previous sheet. Genes in cluster # of interest can be identified by selecting genes TRUE in column numbered to match cluster.
Z-score_DiffExpGenes: For DE genes (FDR<0.05) z-scores were calculated using average CPMs across 12 time points.
GeneLists_WBID: Gene lists used for enrichment analyses and converted to WBID if not already in that format in the original study. Genes in these lists have not been filtered to include only genes part of expression analyses in this study. Clustered gene names were converted to WBID prior to enrichment analysis.
A pairwise comparison was done to determine differentially expressed genes between each pair of conditions below, with the full outputs on separate sheets. The glmLRT function was used in edgeR with a model matrix designed to incorporate spike-in normalization and upper-quartile normalization (see materials and methods)
36_132hrEtOH_ama1CA1200: Differential expression output from edgeR for 132 / 36 hr of L1 arrest in EtOH in Peft-3::TIR1;ama-1::AID (solvent control for AMA-1 degradation in the soma between 36 and 132 hr)
36_132hrEtOH_ama1CA1352: Differential expression output from edgeR for 132 / 36 hr of L1 arrest in EtOH in Pgld-1::TIR1;ama-1::AID (solvent control for AMA-1 degradation in the germline between 36 and 132 hr)
36_132hrEtOH_CA1200: Differential expression output from edgeR for 132 / 36 hr of L1 arrest in EtOH in Peft-3::TIR1 (solvent control for somatic TIR1 control)
36_132hrEtOH_CA1352: Differential expression output from edgeR for 132 / 36 hr of L1 arrest in EtOH in Pgld-1::TIR1 (solvent control for germline TIR1 control)
132hr_ama1CA1200: Differential expression output from edgeR for 132 hr +aux / 132 hr +EtOH in Peft-3::TIR1;ama-1::AID (AMA-1 degradation in the soma between 36 and 132 hr)
132hr_ama1CA1352: Differential expression output from edgeR for 132 hr +aux / 132 hr +EtOH in Pgld-1::TIR1;ama-1::AID (AMA-1 depletion in the germline between 36 and 132 hr)
132hr_CA1200: Differential expression output from edgeR for 132 hr +aux / 132 hr +EtOH in Peft-3::TIR1 (somatic TIR1 control)
132hr_CA1200: Differential expression output from edgeR for 132 hr +aux / 132 hr +EtOH in Pgld-1::TIR1 (germline TIR1 control)
Counts_ama-1: count data ama-1 depletion mRNA-seq experiment. Includes spike-in and gene counts. Used as input for differential expression analysis. 4 reps for 12 conditions for 48 total libraries

### Sheet: TimeSeries_DiffExpResults
sequence	symbol	primaryIdentifier	minus2hr_rep1	minus2hr_rep5	minus2hr_rep6	minus2hr_rep8	X0hr_rep1	X0hr_rep5	X0hr_rep6	X0hr_rep8	X2hr_rep1	X2hr_rep5	X2hr_rep6	X2hr_rep8	X4hr_rep1	X4hr_rep5	X4hr_rep6	X4hr_rep8	X6hr_rep1	X6hr_rep5	X6hr_rep6	X6hr_rep8	X9hr_rep1	X9hr_rep5	X9hr_rep6	X9hr_rep8	X12hr_rep1	X12hr_rep5	X12hr_rep6	X12hr_rep8	X1d_rep1	X1d_rep5	X1d_rep6	X1d_rep8	X2d_rep1	X2d_rep5	X2d_rep6	X2d_rep8	X4d_rep1	X4d_rep5	X4d_rep6	X4d_rep8	X8d_rep1	X8d_rep5	X8d_rep6	X8d_rep8	X12d_rep1	X12d_rep5	X12d_rep6	X12d_rep8	logFC.anova_Group0hr	logFC.anova_Group12d	logFC.anova_Group12hr	logFC.anova_Group1d	logFC.anova_Group2d	logFC.anova_Group2hr	logFC.anova_Group4d	logFC.anova_Group4hr	logFC.anova_Group6hr	logFC.anova_Group8d	logFC.anova_Group9hr	logCPM	LR_LikelihoodRatio	PValue	FDR	briefDescription
B0001.6	eri-12	WBGene00007091	160.33	194.877	107.76	141.228	157.017	174.623	164.248	160.277	166.559	184.259	172.356	176.474	210.917	202.841	212.846	195.067	244.208	252.277	246.39	248.328	292.662	290.871	289.84	287.195	337.561	371.862	364.465	333.492	415.087	485.42	480.735	318.457	519.178	543.763	511.978	540.09	667.973	565.148	612.63	598.942	745.812	768.163	811.767	739.856	911.343	920.28	889.165	929.764	-0.0418355	2.6651	1.18109	1.67506	1.98314	0.0769892	2.24528	0.349784	0.632306	2.62263	0.851915	8.72612	2790.19	0	0
B0024.14	crm-1	WBGene00007103	100.752	99.2821	40.1351	100.814	140.754	134.196	101.667	125.852	152.827	166.25	133.967	156.335	160.374	168.313	150.532	138.137	151.923	153.424	141.333	142.184	173.252	161.643	157.395	148.412	171.019	185.586	167.379	179.323	225.945	259.834	217.841	157.354	329.07	336.85	280.604	343.816	518.954	477.23	370.018	431.005	746.877	605.584	530.91	606.52	953.924	970.685	765.497	968.806	0.447841	3.54253	1.05834	1.56945	2.14873	0.757463	2.67081	0.816115	0.759385	3.19845	0.872438	8.27138	2535.85	0	0	crm-1 encodes a predicted transmembrane protein with multiple extracellular cysteine-rich (CR) domains that is the C. elegans ortholog of vertebrate CRIM1 (Cysteine-RIch Motor neuron 1); genetic analyses indicate that CRM-1 functions non-autonomously to positively regulate DBL-1/BMP-mediated signaling in the pathway that controls body size determination; in addition, loss of crm-1 activity via RNAi has been reported to result in animals that are sick, have molting defects, and show maternal sterility; a crm-1a::gfp reporter fusion is expressed in ventral cord neurons, neurons in the pharyngeal region, and male tail neurons, while a crm-1b::gfp reporter is seen in the pharynx and posterior intestine.
B0025.2	csn-2	WBGene00000814	46.9373	53.8107	31.6132	48.6383	56.9218	49.3407	51.2436	51.9855	51.8579	53.6289	61.4221	52.6036	60.0361	56.1551	63.582	60.4203	76.8207	64.5302	64.4425	65.5197	86.7114	78.6508	82.2749	83.2694	96.7708	91.566	90.801	99.9053	93.2252	108.596	100.963	71.7215	111.845	112.958	107.882	109.759	134.102	134.403	127.799	119.841	146.065	161.422	151.66	152.784	140.679	186.454	152.732	150.286	0.0538061	1.86553	1.03362	1.24054	1.47203	0.147097	1.73879	0.320769	0.507914	2.04075	0.786714	6.57223	2085.04	0	0	csn-2 encodes a homolog of COP9 signalosome complex subunit 2 that affects embryonic viability and growth rate.
B0205.7	kin-3	WBGene00002191	269.82	296.003	147.803	254.599	284.357	307.836	265.243	261.739	285.865	305.845	294.905	278.122	319.832	325.244	297.622	320.096	387.826	396.976	348.104	355.19	449.906	464.886	430.244	466.519	540.126	546.329	548.659	567.87	726.792	773.229	742.406	529.706	879.773	908.06	813.179	829.341	1008.67	962.04	893.803	884.865	933.44	1036.02	932.031	912.694	729.71	962.965	753.313	774.363	0.0688862	1.81475	1.16944	1.72604	2.02272	0.153392	2.1982	0.313416	0.560885	2.27594	0.836874	9.20123	3253.28	0	0	kin-3 encodes an ortholog of the catalytic subunit of casein kinase II alpha, which in Drosophila and mammals is required for normal circadian rhythms, and which directly phosphorylates the Drosophila PERIOD protein (which itself regulates circadian rhythms); by analogy, KIN-3 might be expected to help regulate heterochronic functions dependent on such proteins as LIN-42.
B0222.6	col-144	WBGene00000717	1092.38	695.15	267.017	1264.07	1699.44	1306.37	1531.41	1773.01	1130.13	1404.52	1348.43	1310.92	630.088	845.438	787.076	956.409	365.346	636.412	567.82	565.411	139.611	281.03	229.118	222.537	94.5668	128.607	121.558	95.713	42.5329	40.1832	45.3801	36.8187	18.8124	23.7528	19.6737	20.0133	11.113	13.8319	12.7484	13.0507	2.94639	6.70986	5.25458	5.59981	3.54838	8.26463	4.18344	4.0065	0.861258	-7.24448	-2.8564	-4.03059	-5.06552	0.606191	-5.7136	-0.0361208	-0.618395	-6.97391	-1.92124	8.68655	2773.12	0	0
B0222.8	col-10	WBGene00000599	1180.31	772.662	326.395	1353.21	1821.25	1408.63	1685.67	1926.46	1230.29	1542.83	1449.03	1449.12	678.133	933.464	856.726	992.009	391.406	677.567	614.053	613.045	168.287	305.269	267.751	241.473	107.791	153.224	147.131	110.98	51.3867	47.389	52.6442	41.1503	25.2791	29.471	23.4607	26.3853	10.8147	17.874	16.2109	15.0381	3.25983	6.86411	7.68482	8.09703	3.91801	7.17479	5.43114	5.28517	0.838232	-7.24173	-2.7594	-3.95155	-4.85774	0.593265	-5.61809	-0.0720479	-0.653618	-6.76559	-1.88952	8.81403	2836.93	0	0	col-10 encodes a collagen protein; expressed exclusively in hypodermal cells
B0280.3	rpia-1	WBGene00015101	46.3796	34.9375	21.3504	36.8767	41.9997	43.9364	41.6214	46.7591	54.7658	49.8669	47.8384	52.6036	60.2859	49.0978	53.7095	66.1598	79.0401	66.7525	62.5932	61.2955	69.6773	74.5265	75.21	81.4891	83.2023	83.207	89.3997	95.0801	127.772	130.553	134.1	104.459	180.187	168.293	176.324	179.402	214.354	194.783	224.749	203.975	191.578	194.277	209.855	217.863	175.941	177.917	184.145	202.541	0.185942	2.50371	1.31533	2.05292	2.53716	0.448049	2.83906	0.647999	0.892533	2.85011	1.04443	6.8611	2051.5	0	0
B0310.1		WBGene00015137	38.5722	36.6053	19.6094	39.2644	34.2034	43.7259	45.7239	44.8776	45.9613	49.3867	45.476	43.6627	39.3857	48.1871	45.6486	40.8748	30.9287	33.582	40.7567	33.9732	24.1388	33.2113	32.9994	28.0802	18.2522	23.62	21.9296	20.6455	11.8051	10.7664	13.3039	9.16303	5.43795	7.74165	7.66628	6.55144	1.79001	4.98957	3.38383	3.90859	0.501512	1.07975	0.788187	1.05942	0.739246	3.08788	1.02751	0.852447	0.200697	-4.51309	-0.679009	-1.35293	-2.09461	0.352173	-2.99871	0.312811	0.000258952	-4.99942	-0.240963	4.43511	1838.82	0	0	B0310.1 encodes a nematode-specific transmembrane protein; loss of B0310.1 activity via RNAi results in reduced fat content in wild-type and tub-1 mutant animals, suggesting that B0301.1 plays a role in lipid metabolism.
B0334.1	ttr-18	WBGene00007142	107.073	95.5952	36.4698	125.045	235.483	166.692	202.587	241.391	224.717	198.747	315.083	234.807	108.165	166.34	179.424	155.898	73.7421	81.3212	103.421	71.4515	50.0752	52.1686	64.5679	50.9004	35.0579	34.2797	48.9036	36.9405	16.4924	17.0397	22.7717	17.743	12.2721	12.0523	16.6257	12.8336	10.2926	10.3581	10.1515	11.9908	8.96453	8.48373	9.58961	11.2753	3.10484	5.35838	7.33937	5.54091	1.12604	-3.94966	-1.19731	-2.01567	-2.51075	1.35423	-2.78913	0.727273	-0.152201	-2.8922	-0.760035	6.16299	1552.16	0	0
B0361.7	pho-5	WBGene00015161	34.4826	32.304	18.1433	34.1353	29.5088	39.4445	36.1763	36.3063	36.6721	36.6598	41.9324	39.5829	47.7957	43.634	39.2179	53.9827	56.7027	52.8423	48.2252	51.5889	69.5061	65.6268	67.5191	73.4778	83.9599	84.1272	83.8648	94.8428	109.457	126.738	124.55	88.8814	136.978	139.35	141.595	137.132	143.35	149.245	155.42	137.198	134.468	141.755	132.744	131.369	93.219	112.072	95.4853	105.362	0.11317	1.85397	1.52356	2.12613	2.4177	0.264244	2.54079	0.563392	0.752662	2.47987	1.1452	6.44228	2379.04	0	0
B0495.4	nhx-2	WBGene00003730	113.207	127.548	53.2385	132.738	116.526	134.897	113.228	153.657	163.894	151.522	161.43	181.161	163.038	176.206	164.389	181.726	128.87	146.839	149.37	149.194	73.358	103.324	89.8764	94.7605	39.5348	64.7251	66.3492	61.6993	24.8253	24.4151	21.3025	16.9932	13.5949	17.1548	19.2119	14.8978	13.4251	16.1056	17.5487	12.3882	13.7916	11.9543	15.1069	11.5023	15.9677	12.0791	16.4402	13.0424	0.16888	-2.75824	-0.871083	-2.05046	-2.49902	0.540323	-2.57923	0.63892	0.39389	-2.69521	-0.282235	6.20373	1623.08	0	0	nhx-2 encodes a sodium/proton exchanger; NHX-2 promotes normal peptide transporter function and recovery from intracellular acid load via catalysis of the electroneutral exchange of extracellular sodium for an intracellular proton; NHX-2 activity is required for normally high growth rates, and for propagation or maintenance of the germline; NHX-2 is expressed in the apical membranes of intestinal cells.
B0507.2		WBGene00015219	65.8051	60.2188	33.3543	64.91	67.3169	55.868	58.0313	58.8844	61.0663	56.9908	71.7575	63.107	66.8641	61.3912	69.0163	78.7247	84.3381	70.4564	66.6475	74.687	94.0729	81.0386	85.7626	91.9282	110.202	103.99	113.781	120.076	132.72	155.901	141.282	114.455	185.772	191.694	181.959	175.543	258.881	250.994	222.782	245.579	335.324	326.624	295.964	316.465	463.951	447.834	399.629	432.702	-0.0410443	3.05372	0.983926	1.49814	1.91271	0.0623575	2.37281	0.232243	0.342672	2.80834	0.588779	7.34199	3613.27	0	0
B0511.10	eif-3.E	WBGene00001228	127.799	114.03	51.9557	115.848	114.347	123.948	124.491	126.41	112.682	125.348	153.457	135.328	125.734	135.683	139.119	149.771	137.461	141.983	141.902	133.286	144.319	145.218	152.03	157.395	170.262	185.509	174.456	192.138	229.244	230.333	245.999	188.425	319.37	295.15	296.676	314.2	344.95	347.375	326.894	360.584	344.539	391.64	335.965	363.382	310.631	363.099	326.162	336.887	0.142067	1.81683	0.824564	1.36854	1.80391	0.272447	2.02297	0.380595	0.401086	2.1302	0.504657	7.78279	1678.27	0	0	eif-3.E encodes the C. elegans ortholog of the translation initiation factor 3 subunit e (eIF3e/Int-6); by homology, EIF-3.E is predicted to be a component of three different protein complexes, the eIF3 translation initiation factor, the 26S proteasome, and the COP9 signalosome; such association suggests that EIF-3.E may serve as a regulatory factor that coordinates the translational and degradative activities of these various complexes; in C. elegans, large-scale RNAi screens indicate that eif-3.E is required for embryonic, larval, and germline development, as well as proper vulval morphogenesis.
B0513.4		WBGene00007196	1.76596	1.22896	0.824693	1.8571	2.01196	1.75465	1.86476	2.36931	2.90792	3.12168	2.26395	3.29858	1.83189	1.89713	3.44176	2.63709	1.36029	1.56387	2.13386	1.8874	2.73916	2.60481	3.39831	3.39875	2.27291	1.3037	1.96175	3.55957	3.81928	5.0017	3.67285	3.33201	10.435	6.59799	6.5579	8.16687	25.2839	22.7373	20.9325	24.1803	41.0613	27.8421	38.1614	52.4415	35.7795	39.7792	49.5408	40.9175	0.356058	4.95621	0.653956	1.68402	2.6838	0.920444	4.27451	0.706891	0.228141	5.11683	1.02164	3.60705	1842.89	0	0
B0546.3		WBGene00015250	51.3057	49.6849	26.2986	56.332	58.9337	63.5183	51.9149	65.2955	58.1584	72.5191	55.5161	69.0965	73.9419	84.5362	78.1641	66.3925	85.9132	86.4243	82.4381	97.9649	112.391	115.914	103.559	112.483	123.564	134.742	125.762	123.794	140.445	171.414	165.85	114.871	169.164	200.491	167.734	196.005	212.042	221.183	199.331	213.184	255.395	249.499	228.246	256.835	270.195	269.191	274.052	274.318	0.251507	2.66552	1.45626	1.90349	2.19922	0.37044	2.45334	0.657682	0.886689	2.73619	1.21289	7.15779	2126.86	0	0
BE10.2	agmo-1	WBGene00007210	174.83	158.009	108.493	186.86	41.7482	58.3947	91.0002	36.7244	14.2165	13.1271	19.2928	7.55201	10.4917	4.85666	12.4084	4.73124	4.79682	4.69161	5.90368	8.35848	6.76229	5.06491	7.69091	3.31783	3.51268	3.14423	3.01269	2.68945	3.03807	2.79756	1.46914	1.1662	1.32275	2.11136	1.66257	1.1667	0.895006	2.33689	1.10171	0.861215	1.06571	0.462749	0.525458	0.832405	0.517473	1.18066	1.39448	0.937692	-1.61747	-7.20613	-5.69639	-6.03781	-6.46956	-3.67791	-6.70302	-4.37569	-4.80526	-7.45312	-4.87178	4.34954	1550.8	0	0
C01G10.8		WBGene00007235	98.15	90.1527	50.0314	91.2632	107.388	91.5927	77.3502	84.7378	86.1067	73.9599	91.5425	72.8291	89.0966	69.2074	76.8961	89.118	110.971	91.1159	82.2247	83.1354	123.861	100.068	105.884	116.367	156.28	129.757	123.941	143.569	180.114	172.177	172.216	134.946	214.064	208.057	206.712	194.21	242.398	248.594	244.029	224.446	281.16	277.187	271.136	280.899	326.377	316.599	297.391	309.524	-0.0108795	2.01754	0.73334	1.21863	1.52043	-0.135368	1.78748	-0.0934838	0.0978325	2.05512	0.371191	7.35525	1659.58	0	0
C02F5.3		WBGene00015346	98.0571	100.599	42.5175	85.0728	104.874	109.28	89.956	94.9816	115.186	107.898	124.616	127.342	145.885	128.853	129.519	169.084	195.524	168.816	155.06	167.439	222.642	227.776	196.744	253.774	278.741	264.959	275.836	331.515	398.768	392.083	409.237	309.127	577.231	482.269	540.149	527.615	674.536	645.865	705.253	653	643.879	683.866	691.7	734.71	503.575	656.629	588.471	583.671	0.170275	2.9425	1.8219	2.44686	2.92642	0.452199	3.30734	0.764284	1.03381	3.40079	1.41957	8.46573	2741.37	0	0
C03G6.13	tag-293	WBGene00015398	38.4793	46.6125	14.8445	42.0058	71.5085	58.7456	49.6772	64.6683	113.651	84.7658	102.075	91.7525	109.247	81.6525	88.7611	94.8575	114.193	86.342	90.689	71.811	92.3609	73.1518	84.7789	70.9692	85.6818	66.4889	84.075	70.4795	39.7553	33.3164	45.4617	25.0734	17.6366	11.7884	12.2845	11.667	4.02753	5.05273	2.59689	1.72243	0.814958	0.616998	0.459776	0.983751	1.10887	0.908201	1.02751	1.02294	0.682591	-4.97054	1.13593	0.260972	-1.16368	1.39519	-3.13696	1.36625	1.33294	-5.27454	1.14978	5.53091	2110.01	0	0
C04F12.3	ikb-1	WBGene00002069	58.4625	75.4052	39.0355	43.9514	43.6764	47.2352	41.9944	37.909	48.5461	41.0622	49.6101	43.4023	56.8719	45.1517	45.7392	48.631	64.3633	52.6777	54.2711	54.1953	70.5333	63.9626	63.6736	66.4375	75.6259	78.8357	66.0689	81.9493	91.7496	103.086	87.169	72.5545	144.767	125.45	133.282	147.183	197.274	201.667	188.157	195.496	234.457	226.053	209.723	230.122	278.4	271.824	258.493	277.727	-0.506057	2.39642	0.441614	0.901808	1.5241	-0.38193	2.07568	-0.236899	-0.0254054	2.33292	0.198334	6.8514	2297.16	0	0	ikb-1 encodes an ortholog of human BCL3 (OMIM:109560) that physically interacts with the checkpoint protein MRT-2; ikb-1(nr2019) and ikb-1(nr2027) mutants display no obvious phenotype other than shortened lifespan; mutation of BCL3 is frequently associated with recurring translocations found in the neoplastic cells of patients with chronic lymphocytic leukemia, and has been implicated in cell cycle control (perhaps via apoptosis).
C05D9.1	snx-1	WBGene00004927	49.7256	51.7039	26.7567	40.9446	39.8201	38.7426	35.6542	33.6582	40.1454	44.2639	31.6954	34.2878	41.4674	40.5986	39.2179	33.4289	43.5293	43.2945	42.5349	44.219	50.8456	44.5712	41.4057	47.3398	61.0242	54.4488	44.6298	51.3369	57.8968	62.3941	55.1744	45.232	74.0003	74.6013	65.4866	76.1044	109.042	98.2756	82.8645	97.3835	166.189	148.697	151.463	161.713	233.158	236.314	183.778	233.912	-0.338738	2.47553	0.302987	0.594693	0.974042	-0.283686	1.4382	-0.20394	-0.02605	2.19221	0.0521364	6.29782	2094.26	0	0	snx-1 encodes a PX and BAR domain-containing protein that is the C. elegans ortholog of the Vps5/SNX1 subunit of the core retromer complex; in C. elegans, SNX-1 functions as a component of the retromer complex that, along with RME-8 and HSP-1, regulates retrograde endosome-to-Golgi transport through control of endosomal clathrin dynamics; SNX-1 binds RME-8 in vitro; SNX-1 is expressed in several different tissues, including the intestine, coelomocytes, and hypodermis; SNX-1 localizes to early endosomes, co-localizing with RME-8.
C05E11.1	lnp-1	WBGene00015492	17.0089	16.5031	9.80469	15.2105	19.3651	12.4931	16.7082	16.7246	15.3473	16.2488	20.1787	13.1943	20.4839	16.8465	20.56	19.623	20.6192	18.7664	23.4013	19.2335	27.3916	21.0556	23.341	28.8085	29.3412	31.0588	34.1905	31.2451	42.6197	43.1503	48.7265	32.9036	58.9357	50.4966	56.1578	51.2448	70.6309	59.4327	62.6402	63.5974	63.4413	77.9732	89.1308	77.7163	85.5308	102.627	109.21	104.169	0.0045743	2.85867	1.07792	1.71814	2.08023	0.0212929	2.3704	0.322834	0.418447	2.69042	0.704458	5.40754	1649.31	0	0	lnp-1 encodes a highly conserved protein of unknown function, orthologous to human LUNAPARK/KIAA1715 (OMIM:610236), that is required for normally short body length, normal locomotion, fat content, acetylcholine neurotransmission, localization of RAB-3 and SNB-1, and sensitivity to aldicarb; LNP-1 is expressed in muscles, hypodermal cells, and neurons; within neurons, LNP-1 is localized to cell bodies, neuritic processes and commissures, and requiring UNC-104 for localization outside of cell bodies; LNP-1 is likely to act presynaptically; LNP-1 contains two N-terminal predicted transmembrane sequences, and an atypical zinc finger domain (C2HC2).
C05E4.9	icl-1	WBGene00001564	421.971	454.275	234.305	413.779	618.846	575.806	486.329	441.389	331.503	387.489	454.858	281.334	134.228	274.249	321.08	136.663	108.465	101.569	129.81	76.4846	102.205	57.5953	89.7869	51.3859	70.3224	39.1111	63.1263	35.833	26.5614	17.0397	20.7312	11.4121	14.6972	12.4922	13.8547	12.2952	12.3063	18.5688	11.4893	8.5459	8.08689	8.25235	5.84572	7.18895	6.57929	10.6259	7.77974	6.39335	0.332674	-5.52717	-2.88471	-4.13536	-4.6355	-0.18737	-4.68474	-0.883138	-1.93359	-5.40224	-2.41104	7.09351	1637.04	0	0	icl-1 encodes a predicted isocitrate lyase/malate synthase, an enzyme known to function in the glyoxylate cycle; ICL-1 was identified in a screen for proteins that interact with GEX-3, a homolog of human HEM-2 which is required for embryonic development; ICL-1 is required for embryonic morphogenesis and appears to act downstream of DAF-16 to influence lifespan.
C06A8.3		WBGene00015514	305.882	395.109	182.715	347.631	488.991	428.626	473.873	471.215	358.643	403.338	539.904	416.055	275.367	321.45	378.956	282.944	229.961	289.069	312.681	227.836	172.31	197.459	209.175	158.366	133.069	141.874	165.418	119.997	69.8755	76.3819	98.1876	67.14	40.9316	42.4031	46.09	43.6164	26.1043	26.7795	27.3854	24.3128	6.14353	8.7151	13.3335	7.49164	3.47446	4.81346	3.08254	2.64259	0.459771	-6.37426	-1.14934	-1.75866	-2.63011	0.367837	-3.31065	-0.0356785	-0.272632	-4.79757	-0.805807	7.45689	2672.69	0	0	C06A8.3 encodes, along with ZK970.7, one of two C. elegans proteins with similarity to the Onchocerca volvulus Ov17 hypodermal antigen.
C06E1.9		WBGene00015524	26.4893	26.5981	12.5537	23.258	31.9399	23.6527	25.8083	26.6199	31.9871	31.7772	38.5857	32.0309	42.8829	31.113	36.4102	39.5563	48.1114	34.4051	44.3843	42.6013	63.0006	49.1296	60.7224	54.9465	81.7559	60.2771	84.9157	68.9766	74.2156	75.1951	75.6607	57.4772	99.6468	89.0289	98.5532	92.3484	138.278	116.023	137.635	117.125	162.929	153.17	153.565	151.8	173.353	201.802	179.961	190.522	0.144336	3.16188	1.72636	1.8898	2.30095	0.487703	2.77454	0.688071	0.876687	3.11346	1.29574	6.35031	2126.12	0	0
C06G1.1		WBGene00015545	134.213	135.887	95.4812	156.173	46.6105	68.7822	89.2101	47.8741	12.2779	14.0076	21.8521	8.15964	13.989	8.95446	14.1293	6.43759	8.16175	8.72474	10.3137	5.66219	6.5055	5.93318	9.30064	4.53167	4.95908	2.91416	4.90437	4.35059	1.64924	2.11937	2.61181	1.1662	1.10229	2.11136	2.03203	1.79492	1.93918	2.58952	1.80996	2.3849	1.44185	2.15949	0.985234	1.81616	1.40457	3.6328	1.76145	1.79014	-1.21247	-5.89866	-4.96952	-5.93537	-6.05241	-3.36899	-5.684	-3.69421	-4.07415	-6.09183	-4.41214	4.29535	1682.18	0	0
C07A12.7		WBGene00015561	77.1444	83.3056	44.4418	73.2228	66.3948	71.5195	62.2084	68.6404	65.832	68.6771	62.8001	67.7944	83.5177	84.6879	74.1789	75.6223	89.0633	92.6798	80.9444	96.4371	105.885	103.252	108.12	94.5177	106.964	117.333	113.922	105.047	83.0694	98.932	84.6388	71.9714	97.7362	96.9465	89.7786	100.246	123.884	117.918	104.977	110.765	207.877	189.264	172.613	179.648	448.575	337.215	328.437	383.346	-0.194135	2.52312	0.649964	0.494758	0.660816	-0.186213	0.956443	0.116835	0.30284	1.72328	0.491887	6.95225	1665.43	0	0
C08B6.4		WBGene00007425	520.957	353.939	289.559	649.454	57.1733	164.797	256.74	101.044	14.378	20.8112	22.9348	8.76727	8.90966	6.75379	13.3142	7.44589	4.94001	3.45697	5.76142	4.58368	3.93754	5.20962	6.17062	3.15598	2.68617	2.30065	3.9235	2.29395	2.95126	1.35639	1.3059	1.4161	2.0576	2.2873	1.75493	0.987204	1.41709	3.0948	1.02302	2.3849	1.56723	2.39087	1.57637	2.42154	3.03091	3.45116	3.5229	3.2393	-1.78129	-7.00998	-7.35428	-7.79509	-7.80011	-4.89608	-7.60456	-5.7205	-6.66142	-7.54551	-6.69182	5.67796	2023.92	0	0
C08F11.8	ugt-22	WBGene00007455	131.517	108.675	60.2026	150.425	117.867	145.004	160.593	173.03	101.858	125.748	137.018	135.068	44.9646	93.1112	91.5689	72.7525	13.1018	36.6275	33.715	24.3564	4.62233	10.6363	9.21121	7.36396	3.92593	4.52462	4.13369	4.58789	3.90608	2.79756	4.7339	2.66561	2.71898	3.25501	2.67858	3.41034	1.64084	2.96848	4.01338	1.65618	1.31647	1.07975	1.70774	1.1351	0.443548	2.63378	1.90824	1.19343	0.288853	-6.11082	-4.7107	-4.76361	-5.00568	0.054756	-5.20153	-0.621689	-2.09908	-6.08643	-3.86943	5.30032	1659.81	0	0
C09B8.6	hsp-25	WBGene00002023	140.161	158.447	82.0112	163.248	152.993	163.744	171.11	163.343	167.69	175.375	207.398	179.165	127.483	159.511	170.639	158.07	106.604	139.925	149.939	122.142	80.6339	95.5821	108.478	89.5814	67.7052	69.2497	86.387	58.4561	41.3177	43.7437	47.2574	29.8215	29.4678	33.9577	32.6048	33.4752	22.6735	25.8952	24.7098	22.3916	17.8664	22.7518	22.0692	19.0696	9.6102	12.4424	14.3118	12.1048	0.121966	-3.39581	-0.964025	-1.54025	-1.87367	0.310181	-2.26572	0.110946	-0.126704	-2.43563	-0.606545	6.38054	1796.23	0	0	hsp-25 encodes a member of the small heat shock family of proteins; HSP-25 is expressed throughout development and in vitro, exhibits chaperone activity; HSP-25 localizes to: 1) dense bodies and M lines in body wall muscle, 2) the lining of the pharynx, and 3) to cell-cell junctions in the spermathecal wall; consistent with a role in myofibril organization, HSP-25 binds vinculin and alpha-actinin in vitro.
C14A11.2		WBGene00015748	39.0369	44.8569	26.2069	43.067	25.5687	29.8992	27.5984	23.6931	18.9015	21.9318	21.4584	23.0032	23.8146	23.0691	29.4361	26.1382	37.1574	31.1128	25.9619	30.468	34.1539	39.9404	34.5197	44.5075	39.1216	37.654	35.2414	49.9922	43.2273	50.6952	43.0132	38.8179	58.2008	61.2294	54.1258	70.3607	95.9894	90.886	80.3463	90.6263	121.868	132.963	121.381	140.449	152.137	148.218	141.65	155.742	-0.675793	2.04094	0.0460927	0.402436	0.853196	-0.972751	1.45354	-0.66795	-0.373579	2.03813	-0.0819092	5.9348	1788.11	0	0
C14A4.4	crn-3	WBGene00000796	85.6954	85.6758	38.8522	77.4676	85.3407	86.3989	79.0658	76.6543	92.3264	88.6078	87.5068	86.8915	106.833	97.892	83.0551	105.173	116.985	113.01	108.613	115.76	157.758	149.777	134.412	142.748	182.522	185.97	178.659	191.189	230.633	281.452	242.163	185.26	295.707	275.708	298.615	287.456	342.34	316.301	328.389	294.005	308.242	340.197	307.59	299.06	310.114	395.794	279.41	308.586	0.0598402	2.26208	1.35656	1.93033	2.22165	0.206617	2.41482	0.39362	0.612871	2.43665	0.969108	7.6308	2863.83	0	0	crn-3 encodes a cell death-related nuclease, homologous to the 100 kDa polymyositis/scleroderma autoantigen (PM/Scl-100), that is required for normal levels of DNA degradation during apoptosis; PM/Scl-100 is a ribonuclease component of the multiexonuclease exosome complex, which processes or degrades several types of RNAs in yeast; crn-3(RNAi) animals show retarded growth and a low penetrance of embryonic lethality; CRN-3 promotes both DNA degradation and cell corpse engulfment, in a partially redundant pathway that includes CRN-2 but is parallel to CPS-6; CRN-3 is predicted to be mitochondrial.
C14B1.5	dph-1	WBGene00007576	29.2777	29.7583	13.0118	23.9654	32.0237	33.8296	30.8804	36.5153	36.4298	41.0622	45.5744	36.0239	43.216	39.7639	38.5839	53.75	65.7236	54.9823	47.7984	59.4081	69.8485	78.1443	62.6899	88.2057	82.9956	96.7808	87.1577	108.053	128.206	136.996	143.894	109.04	166.739	162.487	158.867	156.158	189.667	182.909	188.471	167.738	177.661	192.426	172.81	178.513	127.964	189.178	134.017	146.621	0.347165	2.72481	1.95866	2.66139	2.95614	0.623314	3.18111	0.811878	1.19734	3.21914	1.58414	6.68902	2193.74	0	0	dph-1 encodes an ortholog of S. cerevisiae YIL103 and human DPH2L1/OVCA1 (OMIM:603527, deleted or downregulated in ovarian tumors); DPH-1 is paralogous to S. cerevisiae DPH2/YKL191W, a protein component of diphtamide synthesis.
C14F11.3	lite-1	WBGene00001803	11.2464	10.3583	3.84857	7.959	13.1616	14.1776	13.1279	15.6096	15.5089	17.2093	12.8947	16.9269	15.238	19.4266	20.56	16.7532	22.4806	22.388	20.2717	19.5031	23.5396	23.6604	22.4467	30.5078	31.2008	34.2031	36.4325	35.5957	44.4426	56.2056	50.3589	40.3173	62.463	60.5256	56.4349	64.7964	85.4731	77.1173	75.2312	80.358	114.219	95.4034	97.6695	99.6615	131.808	112.889	134.751	124.457	0.628284	4.03167	2.03946	2.74923	3.08521	0.813736	3.5158	1.05421	1.2984	3.92518	1.53512	5.62228	2400.85	0	0	lite-1 encodes a eight-transmembrane protein that is a member of the invertebrate family of Gustatory receptors; LITE-1 functions in neurons as an ultraviolet light receptor required for proper avoidance (photophobic) response to short-wavelength light; ectopic expression of LITE-1 in other tissues, namely body wall and vulval muscles, is sufficient to confer light-responsive muscle contraction; genetic analyses indicate that LITE-1 can stimulate locomotion independent of G protein signaling, as LITE-1 can induce locomotion in near-paralyzed synaptic signaling mutants; further, site of action studies indicate that LITE-1 functions in one or more tail neurons to mediate this light-activated forward locomotion; rescuing LITE-1::GFP fusion proteins reveal expression in the PVT and AVG neurons.
C15H11.9	rrbs-1	WBGene00007617	124.453	131.762	44.5334	115.848	133.544	147.531	137.097	148.988	139.742	160.086	173.045	151.04	168.118	167.858	165.657	198.014	201.967	213.015	203.712	213.006	221.7	249.845	239.581	258.467	295.685	303.61	306.944	325.029	388.699	409.716	423.357	310.71	528.731	503.999	497.939	511.371	609.35	545.253	637.812	596.093	607.269	679.469	713.375	632.249	653.937	756.259	684.764	687.328	0.348719	2.86835	1.58764	2.13506	2.53361	0.509417	2.81324	0.720274	0.979315	3.00217	1.19332	8.52152	2204.65	0	0
C16A3.4		WBGene00015809	160.981	146.948	54.9796	145.473	183.508	192.801	142.02	181.043	211.228	216.597	240.865	215.449	280.529	246.475	228.877	326.999	391.478	358.208	297.104	345.484	436.125	455.987	410.122	535.303	601.77	593.262	558.188	693.879	915.76	927.689	870.058	735.958	1333.33	1198.99	1113.73	1169.66	1634.43	1485.25	1430.26	1487.32	1743.19	1722.66	1678.97	1762.05	2239.18	2199.93	2014.95	2157.2	0.362888	4.21762	2.29311	3.0263	3.48641	0.728407	3.86103	1.06465	1.43665	4.10875	1.83112	9.75245	3068.91	0	0
C16A3.6		WBGene00015811	214.61	211.117	81.0032	193.492	269.184	263.689	220.116	242.297	307.916	269.666	326.206	288.105	411.01	320.843	336.024	430.62	512.83	472.041	442.491	451.268	584.81	586.589	596.135	638.075	751.713	725.473	735.726	819.018	989.368	1042.56	1006.85	763.947	1391.6	1256.61	1314.81	1242.62	1619.74	1546.39	1669.96	1536.34	1718.24	1753.9	1907.87	1826.3	2156.09	2297.57	2173.63	2135.98	0.401663	3.77206	2.13318	2.69057	3.12965	0.690982	3.47076	1.0621	1.39938	3.70276	1.74962	9.8964	3328.55	0	0
C16C10.6	ccdc-55	WBGene00007627	35.598	41.0822	18.4182	32.5435	36.0477	33.6893	34.6845	30.8011	34.895	31.7772	32.0891	33.767	36.8044	33.9207	37.1348	40.0216	50.474	47.0807	44.8822	45.6571	52.472	51.7344	56.4298	57.0505	65.2256	66.4122	66.0689	69.5303	83.5902	84.9442	85.9447	66.5569	92.9596	90.4365	92.8266	90.733	109.265	112.107	129.372	104.803	115.285	140.213	148.836	124.861	106.969	160.025	117.283	120.792	-0.0542984	2.06385	1.05278	1.55081	1.72615	-0.0523872	2.0858	0.145849	0.503143	2.35607	0.706696	6.21311	1962.6	0	0	ccdc-55 encodes a conserved coiled-coil domain-containing protein that is related to the mammalian nuclear speckle splicing regulatory proteins 1 (NSrp1s); in C. elegans, CCDC-55 activity is required for early larval development and also for distal tip cell (DTC) migration; cell type-specific RNAi experiments suggest that CCDC-55 functions within the DTC to regulates its migration; genetic interactions suggest that CCDC-55 functions at least partially in parallel with the E3 ubiquitin ligases RNF-5 and RNF-121 to regulate DTC migration; when expressed in the DTC, CCDC-55 localizes to the cytoplasm and the nucleus.
C16C10.8		WBGene00007628	54.2799	43.1012	17.4102	46.7812	47.1135	46.2525	52.7354	51.0796	57.6737	52.5884	66.0484	62.5862	62.7007	55.0927	67.9294	86.0155	86.3427	70.621	76.1788	74.5073	95.0145	97.2463	97.0307	115.639	121.566	120.631	123.941	162.712	211.015	216.006	224.289	176.763	341.121	286.617	326.232	313.751	437.658	415.208	472.477	432.462	409.736	431.359	491.172	514.653	439.26	494.243	497.169	511.127	0.189455	3.71717	1.73212	2.61765	3.21245	0.492376	3.73378	0.720904	0.907645	3.86066	1.29907	7.77435	2571.19	0	0
C16H3.2	lec-9	WBGene00002272	320.475	333.574	139.098	336.4	420.752	536.572	506.991	628.704	475.122	591.599	707.338	659.108	396.355	587.807	553.851	432.947	296.902	451.793	450.244	367.683	151.766	265.763	227.061	207.324	73.7662	128.223	128.284	91.1251	29.9466	32.5535	36.6469	31.4042	24.7647	24.2806	27.5247	23.0647	9.39757	13.3897	15.66	10.1358	5.57933	4.47324	7.55346	4.61606	3.62231	5.08592	6.16507	5.54091	0.784963	-5.66799	-1.41037	-2.85074	-3.27476	1.02365	-4.26984	0.76459	0.444145	-5.32296	-0.445384	7.69011	2376.58	0	0	lec-9 encodes a predicted lectin that affects embryonic viability.
C17E4.10		WBGene00007647	98.9865	98.1409	56.5373	94.1815	102.275	95.5933	102.263	95.6785	93.2957	87.8874	110.343	89.8428	97.5067	87.951	87.7648	103.932	106.532	99.2645	102.923	103.447	114.017	104.192	113.754	120.494	117.158	106.29	123.31	132.97	120.221	108.766	119.082	99.4605	133.891	134.247	143.258	144.401	213.608	192.256	214.755	204.77	402.903	334.182	405.982	402.732	722.909	556.909	715.809	675.053	0.0382147	3.037	0.438397	0.581422	0.866829	0.0103897	1.48941	0.0383244	0.176366	2.45081	0.304372	7.60108	2205.38	0	0
C18A11.7	dim-1	WBGene00001000	696.623	757.388	471.816	896.448	722.295	760.114	971.241	855.601	522.698	704.7	807.74	646.434	295.851	448.785	491.9	309.935	237.621	291.291	318.87	245.631	181.811	186.244	266.41	158.123	161.996	132.671	197.226	125.534	89.2323	72.8214	89.0463	58.9766	50.1908	64.1325	56.0654	58.6937	31.0269	46.9272	51.8591	39.5496	17.8664	22.5976	26.2729	18.0102	6.13575	12.8056	11.5228	9.03594	0.0774056	-6.09955	-2.22447	-2.99074	-3.44398	-0.206382	-3.83272	-0.952537	-1.44296	-4.77208	-1.91695	8.05336	1965.66	0	0	dim-1 encodes novel proteins containing three immunoglobulin-like repeats in the carboxy terminus; dim-1 was originally identified in screens for mutations that suppress locomotion defects caused by aberrant muscle assembly in animals carrying a missense mutation in unc-112, which encodes a pleckstrin homology domain-containing protein required for the early stages of muscle assembly; loss-of-function mutations in dim-1 indicate that DIM-1 is required for fully normal muscle organization and proper anchoring of the myofilament lattice to the muscle cell membrane; a DIM-1(S)::GFP fusion protein made with the shorter of the DIM-1 isoforms localizes to an area adjacent to the muscle cell membrane, around and between the dense bodies; the DIM-1(S) isoform is sufficient for rescue of muscle structure and stability in dim-1 mutant hermaphrodites.
C18F10.7		WBGene00015978	45.2643	48.1926	23.4579	47.9309	46.0236	44.7786	46.9173	42.6476	48.3038	46.8253	51.1851	46.2669	51.7926	42.6475	45.558	51.3456	55.5572	52.6777	48.083	44.6684	59.8334	56.5823	66.1776	58.1834	72.3887	64.9551	64.8078	70.4004	77.2537	77.6536	79.4152	52.3126	91.7103	86.3897	86.4534	84.8995	113.74	112.423	101.2	102.882	122.871	134.351	130.248	123.877	172.836	171.468	153.687	172.024	-0.00582496	2.11851	0.713215	1.00763	1.28767	0.115014	1.63139	0.148003	0.231216	1.93694	0.482339	6.31852	1930.39	0	0
C18H9.5		WBGene00016003	1.39418	1.75565	0.916326	1.94553	2.76645	1.89502	2.46148	2.50869	3.6349	2.80151	3.74045	3.8194	2.0817	0.834738	1.72088	2.4044	3.93769	1.97541	1.92047	2.33678	3.08155	2.82188	3.6666	2.02307	3.65043	2.53072	6.23556	4.9834	7.55176	5.3408	5.55009	5.16462	10.5085	6.94989	13.7624	9.33356	38.709	15.6003	16.5257	23.2528	101.494	42.9585	65.3538	78.1704	209.429	132.779	182.897	189.073	0.527479	6.98614	1.50389	2.18392	2.94285	1.09626	4.21379	0.1454	0.688966	5.87986	0.864024	4.80752	1705.17	0	0
C23F12.4		WBGene00016009	21.0985	18.171	12.9202	18.0404	16.6825	17.5465	17.305	17.4214	17.7706	13.047	18.8007	13.9756	15.6544	18.3642	18.4768	22.5703	20.9771	22.0588	18.8491	21.4804	23.7964	26.5546	26.3816	29.9414	29.0657	28.9116	32.4389	38.3643	44.3558	46.8804	53.6236	37.735	62.463	61.9332	60.4066	61.2066	61.0842	78.0015	67.3618	74.6607	69.0833	82.215	67.39	79.1541	57.5873	86.2791	68.6232	76.1235	-0.18155	2.09888	0.838397	1.57652	1.98918	-0.277007	2.22568	0.0123558	0.168651	2.36325	0.519383	5.38295	1740.78	0	0
C24A3.6	twk-18	WBGene00006672	154.103	162.134	89.4334	159.357	165.652	172.166	175.138	182.925	178.918	196.586	203.264	206.682	177.694	203.828	190.746	197.238	166.528	184.619	199.943	177.685	145.004	156.795	163.834	133.118	119.431	130.217	135.151	119.048	81.0729	78.3318	103.085	64.8909	41.3725	59.5579	67.8881	52.4115	10.9638	27.9795	27.5428	20.4042	5.32857	5.86148	6.83095	6.12952	3.99193	7.17479	6.75222	6.30811	0.157295	-4.46832	-0.187253	-0.578782	-1.1642	0.358109	-2.47168	0.371417	0.302538	-4.24896	0.00995527	6.71668	1860.64	0	0	twk-18 encodes one of 44 C. elegans TWK (two-P domain K+) potassium channel subunits that contain two pore-forming domains and four transmembrane domains; TWK-18 was originally defined by gain-of-function mutations that result in embryonic lethality at the two-fold stage, locomotion defects, longer than normal body length, abnormal egg-laying, and temperature-sensitive paralysis; as loss of TWK-18 function via reversion or RNA-mediated interference does not result in any abnormalities, TWK-18 likely functions redundantly with other TWK channels; TWK-18 can function as an outwardly rectifying K+ channel, and is activated by temperature increases, thus making it a temperature-gated channel; TWK-18 is expressed in body wall muscle.
C24G6.8		WBGene00016062	81.9776	74.4396	36.5614	67.563	69.4127	66.8872	75.8584	80.8354	72.1325	68.9972	79.4353	75.3464	70.5279	79.5277	67.5671	71.3564	82.9778	83.6258	75.1118	72.7996	81.8323	85.3799	75.1205	86.4254	108.204	98.8514	94.7245	106.154	121.436	135.639	124.795	91.8802	166.372	155.713	153.418	170.517	224.05	185.498	180.759	193.575	213.456	249.807	214.453	234.511	244.173	262.561	218.64	259.655	0.0442017	2.01787	0.641845	1.08312	1.52132	0.0829408	1.84965	0.0922822	0.223805	2.11715	0.280417	7.02719	1776.78	0	0
C24H12.4		WBGene00016073	124.453	112.537	45.0832	100.637	146.035	138.477	116.585	134.354	158.643	154.483	156.114	144.877	183.439	176.281	147.362	211.355	217.432	214.991	194.11	206.985	244.213	264.244	212.484	263.646	307.463	312.505	274.645	321.232	395.383	421.33	414.706	324.121	615.003	538.396	506.898	525.82	702.505	613.023	653.63	626.368	643.002	671.757	678.498	632.022	592.432	694.32	545.903	604.982	0.37649	2.78861	1.68413	2.27374	2.74713	0.602672	3.04489	0.873161	1.0966	3.11223	1.32965	8.52185	2270.24	0	0	C24H12.4 encodes a DEAD-box helicase; loss of C24H12.4 activity via RNAi indicates that C24H12.4 activity is required for larval development.
C25G4.2		WBGene00007730	49.5397	50.3872	20.8006	45.3663	61.1134	57.0612	48.0362	56.097	75.4443	63.4743	70.4779	67.7076	89.7627	74.4434	67.7483	80.1209	109.897	107.495	97.0906	95.5383	140.981	139.864	116.347	141.048	172.879	167.104	147.692	185.256	270.475	271.279	258.895	204.335	394.399	319.167	315.888	355.932	503.59	441.861	434.389	455.45	529.911	493.599	483.815	587.678	503.796	508.411	511.041	562.104	0.300388	3.76446	2.02256	2.83352	3.28265	0.648458	3.73594	0.859252	1.2652	3.98177	1.65028	7.94372	3446.14	0	0
C26B2.6	elpc-4	WBGene00016128	29.4636	24.7547	13.3784	21.224	25.4849	32.3557	25.6591	29.268	31.3409	31.1368	31.4985	33.1594	41.967	36.1214	38.4028	47.7002	62.645	52.9246	53.631	49.2521	69.5917	73.0794	65.3728	67.1658	82.3069	78.6824	75.7375	90.4922	98.2597	106.816	107.166	76.0531	114.27	110.23	119.52	116.311	120.155	120.381	117.175	105.068	118.482	116.381	120.067	101.024	123.676	124.968	117.503	113.972	0.211853	2.52921	1.86678	2.3414	2.57562	0.409093	2.62717	0.819635	1.24141	2.66306	1.56705	6.27964	2094.08	0	0
C27F2.4		WBGene00016166	51.4916	51.8795	24.0077	43.5976	55.1613	56.219	44.6796	56.1667	58.1584	54.9096	65.95	63.6278	60.9521	66.3996	61.1365	78.0267	83.9085	73.0903	70.773	79.81	98.952	91.8196	78.8766	107.061	108.342	109.281	99.0684	133.524	155.462	159.037	156.79	125.284	200.616	185.272	183.159	171.594	210.849	198.951	200.197	186.022	182.488	193.198	176.685	192.815	161.673	192.72	149.43	183.788	0.182152	2.10106	1.38881	2.03106	2.32401	0.403109	2.4749	0.583067	0.796292	2.4335	1.0833	6.9335	1601.6	0	0
C28H8.3		WBGene00016194	366.018	400.64	185.098	325.611	373.387	488.494	376.98	460.901	475.364	546.135	421.194	533.154	686.377	672.95	597.688	576.979	689.739	719.297	739.026	794.055	997.395	894.101	912.625	818.452	1055.66	1152.93	1107.83	1091.44	1352.81	1432.61	1505.95	913.72	1600.45	1598.91	1686.12	1607.8	1938.43	1626.41	1691.68	1580.06	1831.02	1625.64	1705.11	1505.44	1579.25	1766.27	1495.1	1552.22	0.284016	2.41889	1.77882	2.2356	2.55309	0.527768	2.67744	0.925172	1.15289	2.69371	1.44409	10.0914	1750.04	0	0
C29F4.1	col-125	WBGene00000699	327.446	166.26	86.9593	373.542	333.147	296.676	401.669	337.976	65.3474	142.957	141.153	85.2422	18.4855	33.7689	34.327	29.6284	11.5267	11.194	9.95801	12.2231	7.78947	7.45265	8.49578	6.7975	5.71671	2.83747	4.34387	2.84766	2.60406	3.30621	1.46914	1.4161	1.46972	2.02338	1.20074	0.897458	1.93918	3.28427	1.49518	1.32495	0.626891	2.23662	0.459776	1.28644	0.443548	3.45116	0.880725	1.27867	0.446312	-7.22206	-5.86463	-6.50048	-7.14599	-1.1958	-6.60096	-3.03875	-4.40535	-7.36982	-4.96938	5.81922	1851.83	0	0
C29F7.2		WBGene00007811	21.3774	25.6325	10.5377	32.0129	35.0417	39.8656	32.0739	44.5292	39.9031	42.9032	37.5029	47.3085	43.2993	49.3254	44.0183	53.9051	65.294	62.884	55.5515	70.7325	85.8554	84.5116	83.974	104.552	107.447	116.797	108.387	143.016	149.473	171.245	156.219	107.707	165.931	163.102	153.141	156.158	223.304	197.309	183.278	177.808	247.935	213.559	220.364	218.695	248.756	255.749	251.814	244.311	0.640907	3.59241	2.409	2.92834	3.04995	0.813851	3.38846	1.04025	1.46431	3.65032	1.95495	6.94627	1949.22	0	0
C30G4.3	gcy-11	WBGene00001537	19.3326	17.9954	7.8804	16.9792	27.916	27.7936	19.3935	26.1321	25.4443	36.1795	26.0847	28.9928	38.3032	38.7774	32.2438	38.548	38.3029	37.5329	38.1961	44.1292	42.7993	46.2354	34.6985	39.0857	41.1879	41.8719	41.0566	46.4326	49.1299	57.3076	52.0729	42.5664	72.9714	69.3229	64.563	77.0916	96.7353	87.4754	79.0085	92.68	138.041	116.844	118.228	112.98	114.583	108.621	96.0724	97.7757	0.575909	2.85182	1.45198	1.9235	2.40435	0.809754	2.77834	1.19471	1.29963	3.28169	1.33555	5.86991	1573.44	0	0
C32D5.11		WBGene00016318	64.8757	91.2938	50.0314	74.284	81.8198	86.5393	75.7838	75.818	69.79	85.4861	75.8917	78.8186	86.8484	92.1247	82.0588	70.5808	84.2665	93.8321	84.9987	94.5497	106.656	103.397	111.071	110.864	116.469	122.548	108.737	110.109	124.908	136.318	124.387	104.708	162.845	173.659	146.952	170.068	228.525	211.204	190.99	198.808	280.345	280.503	279.609	272.726	377.459	378.811	339.519	371.667	0.0259558	2.45452	0.66683	1.00081	1.39401	0.00771027	1.78545	0.146564	0.267296	2.26584	0.532066	7.26132	2002.2	0	0
C32F10.1	obr-4	WBGene00016331	79.0963	75.5808	37.661	79.59	96.2389	94.0492	90.2543	84.8075	81.5833	87.3271	93.2159	84.8082	88.9301	86.2815	77.349	88.6526	100.375	100.417	86.0656	92.6623	109.566	98.9105	95.2421	102.124	106.413	105.14	107.196	115.251	90.708	114.446	105.778	76.303	129.335	105.304	112.131	111.913	173.78	143.498	137.321	156.675	286.614	241.092	247.425	254.867	571.438	443.474	495.481	491.606	0.296811	2.99382	0.669184	0.730835	0.967431	0.249524	1.43025	0.269147	0.433039	2.23573	0.521903	7.24689	1904.87	0	0
C32F10.4		WBGene00016332	105.214	92.7862	43.2506	97.3651	105.46	148.935	93.4617	131.358	147.738	159.366	143.22	156.682	205.255	208.001	175.711	223.92	303.631	286.6	243.402	284.997	382.283	384.571	340.994	428.728	463.467	516.267	433.336	568.503	747.104	852.494	735.55	614.256	1230.37	1167.32	1044.46	1209.14	1798.44	1623.32	1530.83	1595.1	2009.37	2126.64	1948.14	2086.46	1732.94	2104.48	1670.74	1930.88	0.387611	4.56416	2.55476	3.36216	4.00225	0.754186	4.5437	1.21761	1.68744	4.9158	2.13884	9.69011	4496.58	0	0
C34C12.4		WBGene00007923	44.4277	45.4714	22.2667	51.645	54.4906	53.9028	52.5862	53.867	42.4879	43.8637	51.8741	43.7495	45.9639	44.5446	47.0072	50.8802	44.818	53.3362	47.8696	49.6116	49.3904	51.5897	56.251	53.8136	53.6544	55.139	57.7315	55.8457	45.9182	60.8682	51.4199	40.3173	49.2355	45.3942	53.6639	48.5525	65.4846	75.3488	59.4137	69.3609	150.454	115.302	116.849	129.023	365.705	375.178	288.951	374.651	0.261533	3.19687	0.433852	0.497808	0.474261	0.0462177	0.969738	0.141562	0.206296	1.95599	0.307842	6.4064	2679.19	0	0
C34C6.7		WBGene00007919	16.7301	15.8009	9.71305	18.8363	18.2753	21.5471	13.5009	17.4214	19.2246	17.8496	20.8678	24.1317	32.641	20.6408	22.0091	23.5011	40.0928	34.1582	33.3593	34.3327	49.048	43.92	46.5926	51.4668	63.0216	62.4244	59.3429	76.4913	109.544	109.105	105.778	80.8012	150.499	154.657	161.731	153.465	158.565	193.014	202.243	174.098	206.623	211.476	285.849	224.144	171.727	169.924	230.236	160.004	0.0655227	3.67635	2.07201	2.93612	3.5354	0.310199	3.81221	0.611301	1.14911	4.22592	1.57114	6.60829	2537.83	0	0
C34E11.1	rsd-3	WBGene00004682	78.1668	96.6486	51.6808	80.209	70.5025	88.2939	75.933	73.379	77.7868	83.4851	83.3726	74.9124	83.934	76.3406	84.9571	78.2594	95.9364	100.417	94.3166	100.931	127.97	125.248	140.046	123.569	140.576	151.306	165.277	137.716	187.405	204.561	206.986	139.528	234.714	249.052	244.951	249.134	258.508	241.521	220.028	230.739	201.42	260.99	249.987	213.777	153.541	232.863	197.723	186.856	-0.145443	1.3947	0.925011	1.46035	1.8562	-0.069201	1.86322	-0.00944149	0.278421	1.87765	0.670649	7.2761	1695.74	0	0
C34E7.4		WBGene00007934	139.975	118.682	74.4057	151.133	214.525	171.464	252.041	187.594	79.9678	111.82	136.034	71.3534	58.8704	55.0927	61.8611	53.2071	50.7604	53.4185	58.7522	48.9825	43.9121	46.3077	57.1453	36.7389	32.3029	32.5926	37.5535	33.3809	22.9157	24.3303	21.8739	15.3272	14.6237	15.8352	20.7821	17.9492	12.3809	12.1897	15.5027	9.93709	9.46605	10.0262	11.4944	9.76183	10.4234	11.3525	10.6421	9.37692	0.629256	-3.44292	-1.85077	-2.31589	-2.61094	-0.403019	-3.03473	-1.15277	-1.25207	-3.26731	-1.4649	5.74887	1785.23	0	0
C35B1.5		WBGene00016435	151.5	134.658	48.1987	148.303	162.131	133.143	146.421	147.734	144.588	152.722	202.87	145.398	60.2859	103.052	111.223	99.4336	43.3145	51.8546	48.4386	39.3657	34.9242	29.3041	29.3328	32.7737	24.9331	23.0832	22.9805	27.1319	17.1	12.3771	15.6708	12.1618	12.5661	11.6125	13.4853	10.7695	13.3505	10.1686	14.1649	11.4608	10.4691	9.17785	9.52393	12.1077	9.68413	11.8066	9.61458	9.29167	0.199292	-3.44122	-2.26299	-2.79987	-3.06451	0.355192	-2.99333	-0.38097	-1.40539	-3.19021	-1.94883	5.72663	1664.81	0	0
C36E8.1		WBGene00007980	272.98	266.771	140.656	230.899	316.633	282.709	269.271	263.83	324.879	290.397	314.493	280.726	391.775	320.691	329.684	308.849	467.081	363.805	387.651	377.749	581.728	466.478	567.071	502.53	722.096	583.446	693.198	649.108	864.547	869.194	920.825	600.761	1225.89	1172.77	1270.11	1176.93	1748.47	1567.42	1668.78	1520.38	2020.53	1845.83	2031.95	1819.86	2041.8	2084.05	2110.8	2035.98	0.171637	3.276	1.52307	2.04305	2.61036	0.297303	3.0846	0.494924	0.747534	3.38562	1.14936	9.8502	3770.19	0	0
C37H5.6	adss-1	WBGene00016509	508.317	501.151	186.381	488.152	639.553	734.777	535.037	706.125	786.107	841.014	679.777	828.898	1073.99	1007.3	851.02	1006.44	1159.25	1223.52	1103.06	1217.91	1419.48	1441.11	1317.65	1428.04	1704.61	1748.96	1506.27	1723.55	2282.54	2429.81	2188.12	1759.8	3206.7	3070.53	2657.24	3085.82	4164.99	3530.34	3316	3689.05	4579.31	4375.44	4251.61	4606.38	5544.64	4826.91	4764.13	5565.63	0.538513	3.7586	2.01433	2.61933	3.07647	0.829019	3.41723	1.19706	1.46514	3.74703	1.71002	11.144	2360.41	0	0
C41C4.5	unc-105	WBGene00006832	93.8745	83.4812	60.7524	108.773	53.82	61.0618	76.4551	61.3931	28.5945	41.4624	41.6371	34.1142	24.1477	29.5952	30.1607	25.5952	20.5476	23.6227	21.0541	21.031	21.1429	23.0815	18.959	17.1556	19.5608	17.2549	19.2672	18.5098	12.9335	12.038	15.9973	10.1626	8.59784	14.5156	13.8547	11.2182	7.60755	10.0423	7.16113	8.14842	3.69865	4.01049	4.0723	3.85933	3.54838	4.541	3.15593	3.40979	-0.613521	-4.50298	-2.25349	-2.56865	-2.68027	-1.3888	-3.17606	-1.75364	-2.08781	-4.18944	-2.19823	4.65149	1770.62	0	0	unc-105 encodes a muscle degenerin, a mechanosensory membrane channel that is a member of the degenerin ion channel superfamily and similar to subunits of the mammalian amiloride-sensitive epithelial sodium channel (ENaC, OMIM:600761); UNC-105 is required for normal growth and for normal contraction and organization of muscle, where it is expressed; UNC-105 interacts with LET-2, an alpha2 chain of type IV collagen that is also expressed by muscle and localized to the basement membrane between muscle and hypodermis.
C41D11.8	cps-6	WBGene00000787	43.1265	43.1012	15.6692	37.8495	44.0955	47.2352	46.8427	47.456	53.0695	53.2287	61.8158	54.8605	68.7792	64.8819	65.3028	91.9102	89.2065	84.4489	82.8649	76.2149	99.7224	102.601	88.6244	106.656	112.268	115.646	124.011	144.519	172.302	189.217	186.499	143.943	258.009	224.156	240.518	233.429	287.67	272.847	324.454	280.094	265.049	277.495	294.782	292.552	209.281	256.294	223.044	221.807	0.302696	2.81946	1.84153	2.55504	3.00528	0.591087	3.34089	1.0204	1.22233	3.34906	1.4724	7.26134	2277.62	0	0	cps-6 encodes an ortholog of human mitochondrial endonuclease G (EndoG) that promotes apoptosis, and is required to degrade nicked (TUNEL-positive) DNA in apoptotic cells; transgenic CPS-6 is localized to mitochondria, but transgenic CPS-6 lacking a mitochondrial localization sequence is found in nuclei, and nuclei may be the in vivo target of CPS-6 after its activation by CED-3; CPS-6 has magnesium-dependent nuclease activity in vitro and can degrade both single- and double-stranded DNA, as well as single-stranded RNA; CPS-6 also preferentially binds G-tract DNA in vitro; cps-6(sm116) and cps-6(RNAi) animals have delayed CED-3-induced apoptosis, and cps-6(sm116) suppresses a constitutively active ced-3 transgene; cps-6(sm116) can be transgenically rescued by mouse EndoG; CPS-6 binds WAH-1 (an apoptosis-inducing factor ortholog) in vitro, WAH-1 binding enhances CPS-6's endonuclease activity, and constitutive transgenic coexpression of cps-6 with wah-1 induces cell death not seen with constitutive expression of either cps-6 or wah-1 alone; CPS-6 binds CRN-1 (a flap endonuclease ortholog) in vitro, and may form a large complex in vivo with CRN-1, CRN-4, CRN-5, CYP-13, and WAH-1; CRN-1 enhances CPS-6's endonuclease activity in vitro, CPS-6 enhances CRN-1's gap-dependent endonuclease and 5'-3' exonuclease activities, and cps-6 is required for excess cell deaths induced by a crn-1 transgene.
C43C3.1	ifp-1	WBGene00002067	203.364	227.093	140.289	249.205	193.065	241.72	258.381	276.583	194.588	233.246	211.631	250.865	123.486	195.784	171.907	136.663	98.6569	123.216	139.839	107.132	75.498	77.4208	84.6	68.7034	38.7083	45.5529	52.0564	38.7598	28.2106	22.1262	27.6688	17.8263	24.0299	26.216	28.2636	23.0647	11.4113	19.3899	20.303	19.013	8.14958	12.4942	12.4796	7.11327	1.84812	5.72166	4.55041	1.79014	0.0885457	-5.83219	-2.26328	-2.90607	-2.83524	-0.0108398	-3.32223	-0.471733	-0.884492	-4.0728	-1.50863	6.4804	1637.36	0	0	ifp-1 encodes a nonessential intermediate filament protein; IFP-1 is predicted to function as a structural component of the cytoskeleton; IFP-1 has no obvious function in RNAi assays.
C44C8.6	mak-2	WBGene00007007	115.159	109.114	57.1787	97.9841	130.107	123.668	106.963	112.473	131.26	111.5	113.099	116.492	159.708	138.642	128.794	135.655	198.245	169.062	154.065	176.786	249.092	231.901	218.028	247.785	310.149	275.235	277.938	306.914	419.166	426.671	402.218	312.043	561.064	524.145	501.356	557.59	647.835	587.443	555.105	614.377	633.41	668.826	613.538	638.152	589.327	720.567	557.279	629.617	0.179795	2.80385	1.61135	2.25616	2.70105	0.208798	2.91557	0.499683	0.822003	3.05318	1.2552	8.45302	3734.93	0	0	mak-2 encodes a serine/threonine protein kinase that is orthologous to the vertebrate MAPKAPK2 and MAPKAPK3 (MAP kinase-activated protein kinase family members 2 and 3) kinases.
C45E1.4		WBGene00016663	16.1724	11.8506	6.78081	15.299	23.8921	22.8806	21.4074	20.4876	22.8595	24.093	29.9236	25.6942	18.9851	21.3238	26.3566	26.0606	21.0487	24.528	25.2507	24.6261	25.3372	27.4952	29.2434	33.6638	27.4815	35.9669	34.5408	36.3867	52.8623	60.0204	57.4597	44.399	91.8573	80.4075	75.6468	87.2329	170.35	127.96	132.756	145.148	251.885	194.2	211.365	215.744	247.721	226.869	261.062	238.344	0.691975	4.38894	1.4149	2.32437	2.95193	0.928409	3.78563	0.829184	0.880139	4.43711	1.15199	6.3632	3125.46	0	0
C47D12.5		WBGene00008139	4.27547	2.98461	2.29081	3.09517	2.26346	3.15837	1.93935	3.83271	4.36188	4.88264	4.13418	2.34373	5.32914	5.53962	4.89092	5.73954	9.66523	5.92624	4.33885	7.10021	13.9526	9.40626	9.74779	13.0286	17.5634	13.4205	14.573	18.9053	32.2903	25.6019	19.8334	22.1579	47.8393	34.1336	29.7415	38.0522	93.3044	53.3695	47.6884	56.1115	122.244	86.8425	87.4231	123.045	181.633	170.742	139.448	189.329	-0.313668	5.82661	2.31776	3.19265	3.75382	0.185692	4.54332	0.684615	1.01961	5.34307	1.78537	5.34883	1974.51	0	0
C47D2.1		WBGene00016738	9.4804	9.21717	4.58163	10.9657	10.5628	12.2825	14.9181	13.0312	13.6511	13.9275	17.9148	14.8436	14.4886	14.9494	16.3031	19.9333	20.5476	20.4126	16.9997	19.1436	18.3181	18.4507	25.6662	29.0512	24.9331	26.4575	29.6364	26.3408	36.1964	37.7247	38.2793	33.9032	52.1015	48.2973	49.4152	54.5654	67.4984	57.6643	68.9357	70.7521	82.06	75.6594	82.6939	81.727	111.257	91.0925	114.201	119.257	0.441152	3.77744	1.63785	2.32665	2.78284	0.707211	3.21163	0.877987	1.11676	3.54324	1.35796	5.37083	1563.92	0	0
C47E8.5	daf-21	WBGene00000915	1069.7	1090.35	567.481	969.317	1249.34	1037.84	889.192	926.541	1015.59	874.472	918.575	832.891	1085.56	822.444	837.615	829.751	1150.52	903.175	828.649	903.524	1372.49	1029.48	1122.87	1028.77	1832.52	1245.04	1378.55	1278.76	2269.17	2172.69	2018.11	1560.21	4059.43	3803.7	3269.62	3581.48	6324.64	5966.14	5304.03	5879.12	8039.81	8390.72	7943.15	8079.85	11649.1	9796.94	9337.37	10462.8	0.00636348	3.57764	0.618954	1.32948	2.19213	-0.133561	2.91351	-0.121855	-0.0265057	3.43475	0.233056	11.7038	3418.59	0	0	daf-21 encodes a member of the Hsp90 family of molecular chaperones; DAF-21 activity is required for larval development, negative regulation of dauer larva formation, and a number of specific chemosensory behaviors, such as the response to chemicals and odorants detected by the ASE and AWC sensory neurons; a daf-21 sensory defect can be rescued by a cyclic GMP analogue, suggesting that, in regulating chemosensory behaviors, DAF-21 acts at a similar point as the DAF-11 guanylyl cyclase; down-regulation of daf-21 via RNAi results in a small but reproducible reduction in age-1 life span, suggesting that daf-21 is part of a chaperone network required for the extended life span seen in age-1 mutant animals.
C49F8.3		WBGene00008215	211.357	191.278	138.64	247.79	35.4608	49.5513	71.1592	40.5571	20.517	14.5679	25.5925	13.4547	12.2404	11.7622	11.5933	15.8225	13.6029	13.1694	14.7236	12.8523	7.61828	12.5899	11.1787	11.2483	8.54063	7.51547	9.31831	9.8877	7.29136	8.22314	7.18247	4.33161	4.18869	5.10245	3.78696	4.39754	3.28169	5.81064	3.22644	3.57735	1.56723	5.16736	1.51069	2.72423	1.99597	5.81249	1.61466	1.19343	-2.16075	-6.20589	-4.52267	-4.69455	-5.32098	-3.55334	-5.42428	-4.02966	-3.94163	-5.92927	-4.29725	4.73041	1556.92	0	0
C50D2.1		WBGene00016805	144.344	174.424	122.696	166.166	21.2933	20.5645	30.5075	14.3553	8.80453	7.44402	8.16992	5.5555	8.32679	4.85666	7.87981	5.42929	7.08783	2.96312	6.25932	5.66219	8.38866	4.41371	9.03235	7.04027	7.71412	5.67495	6.23556	6.40723	9.1142	7.03629	7.10085	6.08092	7.12813	8.53341	6.83499	6.64119	9.32298	6.18959	6.53158	5.69727	6.45697	6.40136	6.10845	6.05385	3.62231	4.0869	3.66969	3.75077	-2.99734	-5.28422	-4.60543	-4.20189	-4.23289	-4.50337	-4.25633	-4.64635	-4.89404	-4.34827	-4.51508	4.29793	1891.85	0	0
C53A5.17		WBGene00194707	19.5185	17.8199	14.4779	20.1628	20.5388	19.6521	19.3189	18.6061	23.8288	23.5327	22.6395	22.3088	29.6434	21.172	25.4509	37.0743	28.065	28.6435	26.1042	30.7376	39.6322	35.8161	31.5685	43.7792	47.9377	42.4087	41.3369	62.8858	94.0932	87.9961	87.169	76.0531	149.617	126.681	131.897	136.862	204.285	200.972	214.834	199.537	213.707	234.305	219.05	238.673	199.449	256.658	193.906	232.548	-0.05509	3.66372	1.38312	2.45348	3.08852	0.214382	3.72446	0.552533	0.564148	3.92088	0.968145	6.60443	3245.31	0	0
C53D5.6	imb-3	WBGene00002077	311.087	280.904	144.596	274.32	290.226	316.328	301.345	318.951	305.089	345.947	290.967	307.723	352.223	332.833	326.695	273.481	329.906	329.318	344.832	367.953	453.929	386.887	378.375	330.407	507.961	483.828	419.744	409.193	595.027	591.557	551.744	373.602	923.129	921.256	787.779	819.289	1520.39	1178.42	1094.16	1200.8	1768.4	1663.58	1511.41	1527.46	1882.42	1904.59	1542	1816.74	0.152637	2.92156	0.844421	1.27571	1.98044	0.20453	2.56458	0.284929	0.39207	2.98818	0.558449	9.5381	2751.24	0	0	imb-3 encodes an importin-beta-like protein orthologous to Drosophila, vertebrate, and yeast importin/karyopherin-beta3; IMB-3 is predicted to function as a nuclear transport factor that, with the RAN-1 GTPase, regulates nuclear import of ribosomal proteins; in C. elegans, IMB-3 is essential for embryogenesis and germline development, and may also be required for normal postembryonic growth rates.
C53H9.2		WBGene00016907	175.109	165.47	63.3181	147.684	171.101	221.156	177.078	193.029	216.236	229.884	194.11	221.178	298.432	259.528	223.986	289.536	350.311	370.472	295.042	360.223	392.47	442.384	342.246	426.301	463.949	508.214	406.993	519.46	611.78	599.102	560.069	448.572	872.571	739.767	698.832	795.327	1202.52	913.281	975.015	981.122	1121.26	1069.72	1031.08	1081.97	1010.33	994.389	855.478	994.039	0.367303	2.93356	1.80418	2.26164	2.73209	0.570132	3.17405	0.924793	1.29796	3.30304	1.51024	9.14634	1724.64	0	0	C53H9.2 encodes at least three protein isoforms orthologous to the GTP-binding proteins human GNL1 (HSR1; OMIM:143024) and murine MMR1, as well as LSG1 in S. cerevisiae and many other eukaryotic and bacterial proteins; one alternative transcription unit of the C53H9.2 locus, C53H9.2a, has a natural nonsense transcript that is up-regulated in vivo by smg[-] mutations, indicating that C53H9.2 is a natural substrate for SMG-mediated nonsense suppresssion; C53H9.2 is required in mass RNAi assays for embryonic viability, normally rapid growth, and early embryonic nuclear positioning; since several other natural mRNA substrates of SMG suppression (e.g., rpl-3, rpl-8, rpl-10a, rpl-12) have protein products that are involved in translation, C53H9.2's protein products may function in translation as well, an inference supported by the observed role of LSG1 in cytoplasmic 60S ribosomal subunit biogenesis.
C54E10.5	nhr-170	WBGene00008309	10.5957	10.095	6.68918	9.2855	6.87421	4.70246	8.57789	7.52606	6.38127	5.68307	9.44955	7.89922	10.3252	8.80269	7.51752	8.37662	10.0232	8.97167	10.2425	8.17872	14.4662	9.40626	13.2355	15.9418	13.362	13.8039	18.7767	14.1592	17.1868	16.3615	17.2216	13.1614	20.0616	18.8263	18.2882	19.3851	35.3527	27.79	37.6156	30.1425	63.3786	52.5991	48.999	58.2683	82.6478	80.3758	78.7515	91.6381	-0.560854	3.25958	0.679253	0.999786	1.24387	-0.454744	2.06959	-0.154144	-0.0455164	2.88943	0.44655	4.61993	1644.88	0	0
D1037.4	rab-8	WBGene00004272	64.5968	62.15	32.9877	54.0327	64.802	70.3965	67.1313	61.5325	72.3749	71.7187	81.1086	72.6555	78.022	75.6576	89.4857	78.8023	97.225	99.1822	100.576	95.718	124.289	115.986	131.729	132.713	153.249	156.675	166.258	158.994	216.657	241.014	237.919	170.182	280.422	277.292	270.721	276.686	380.601	346.87	340.744	347.666	514.05	444.933	473.832	471.444	713.964	599.957	673.021	728.842	0.164345	3.76671	1.55417	2.22828	2.56846	0.364906	2.97513	0.519301	0.817564	3.45817	1.17224	7.88268	4384.42	0	0	rab-8 encodes a rab related protein of the Ras GTPase superfamily; RAB-8 functions in sensory neurons in a common ciliary membrane trafficking pathway and in intestinal cells to regulated protein trafficking to the apical plasma membrane; rab-8 also affects ovarian morphology and function, thereby affecting fertility; rab-8 acts downstream of let-60 with respect to vulval development based on genetic analysis; RAB-8 reporter fusion proteins localize to trafficking vesicles in sensory neurons and to the apical membrane and sub-apical structures in the intestine.
D1046.5	tpra-1	WBGene00008366	46.9373	48.8071	27.3065	51.2029	66.1433	84.7145	65.3412	78.3267	57.8353	75.3207	68.5092	73.6104	78.4383	79.4519	81.0625	73.6833	94.1465	96.6306	92.7517	103.088	120.951	109.547	117.331	128.262	118.467	125.692	126.673	158.599	134.977	141.489	154.015	116.454	193.268	195.389	191.749	218.98	342.191	306.764	306.118	321.763	553.231	443.622	549.76	540.987	1013.95	677.155	1041.82	832.074	0.615478	4.4611	1.58039	1.86534	2.39177	0.542543	3.11784	0.76756	1.08523	3.8853	1.37855	7.89719	2670.92	0	0
D2096.7		WBGene00017074	10.4098	11.5873	5.31469	9.90453	10.3951	11.1596	13.7246	9.68631	13.8126	11.6063	16.2414	13.8019	18.652	12.8246	13.6765	19.9333	18.5429	18.931	15.0793	18.3347	23.3684	21.8515	20.4793	28.1611	34.3003	27.9146	27.8849	37.336	42.7065	44.5067	43.5029	33.4867	50.2643	53.8396	55.6036	57.3475	75.8518	80.5911	66.9683	78.8343	90.8364	106.972	88.0799	98.8291	135.43	144.404	118.898	131.192	0.13601	3.91964	1.75879	2.35612	2.74202	0.460453	3.26585	0.737099	0.868927	3.66662	1.26958	5.53881	2825.32	0	0
D2096.8	nap-1	WBGene00017075	391.206	346.829	147.437	330.033	418.321	473.545	415.99	500.134	488.046	511.076	572.879	563.189	603.942	549.637	508.384	666.407	715.728	690.572	652.534	713.257	793.157	831.007	780.807	950.599	976.869	953.698	943.181	1084.72	1224.77	1233.89	1315.37	990.606	1623.08	1395.26	1491.32	1522.72	1817.91	1661.53	1858.12	1825.91	1854.66	1944.47	2008.63	2108.33	2097.17	2070.7	2064.64	2301.52	0.46877	2.93835	1.71943	2.2221	2.54492	0.734524	2.84443	0.900957	1.1627	3.03967	1.43195	10.1546	1769.61	0	0	D2096.8 encodes a protein related in sequence to the conserved NAP (Nucleosome Assembly Protein) family of proteins involved in chromatin remodeling; loss of D2096.8 activity in wild-type and various mutant backgrounds suggests that, in C. elegans, the product of D2096.8 is required for proper transcriptional regulation that affects a number of biological processes including embryonic and larval development, body morphology, locomotion, and vulval formation; the protein product of D2096.8 is present at significantly lower levels in daf-2 mutant vs. wild-type adult animals during a temperature shift from 15 to 25 degrees C.
DY3.6	mfb-1	WBGene00008439	115.717	126.495	99.3297	135.745	101.688	99.4535	132.845	101.044	66.8013	79.5629	103.847	78.2978	63.0338	71.0286	81.9682	66.7027	69.5181	72.1849	82.2247	82.686	85.1706	88.1294	91.665	102.61	81.6181	107.057	97.1767	127.433	110.586	128.942	107.329	96.0452	200.249	185.712	182.605	206.146	436.539	354.702	351.446	400.597	699.986	553.062	665.624	637.546	1061.78	787.864	1139.88	941.784	-0.324283	3.09701	-0.279111	0.0592924	0.845773	-0.708119	1.89205	-0.878155	-0.750986	2.67456	-0.495728	8.04801	2152.22	0	0	This gene encodes a protein containing an F-box, a motif predicted to mediate protein-protein interactions either with homologs of yeast Skp-1p or with other proteins.
E02H1.1		WBGene00008455	37.271	38.0098	17.1353	33.3394	44.9338	42.2519	41.8452	43.2748	46.2844	53.0686	58.7644	55.8154	56.2058	60.86	54.4341	76.0101	74.4581	68.481	77.3168	62.374	81.4899	85.597	84.5106	92.8183	95.1867	100.999	114.692	129.094	140.185	138.522	153.525	111.289	187.536	175.419	204.219	179.492	248.215	229.394	247.334	214.972	224.239	229.678	253.993	248.435	187.547	241.4	220.989	212.43	0.325818	2.87404	1.79996	2.33938	2.78064	0.664394	3.16043	0.921623	1.11986	3.24239	1.39828	7.01982	2243.86	0	0
EGAP2.3	pho-1	WBGene00004020	82.2564	75.5808	37.4777	108.331	86.5982	105.068	98.683	129.476	94.7497	101.095	108.178	118.749	67.3637	95.0842	70.9183	90.1263	39.3053	55.147	51.1415	50.8699	13.6958	24.9628	22.2679	23.1439	7.71412	8.97255	8.26737	8.22657	3.64568	2.62801	3.83609	3.49861	2.93943	2.55122	3.97169	2.87186	1.41709	2.779	2.91167	1.72243	1.44185	1.00262	1.1166	1.81616	1.03495	2.54296	1.39448	1.5344	0.358622	-5.45563	-3.18445	-4.22048	-4.39595	0.392843	-4.8416	0.0509684	-0.660526	-5.48272	-1.89212	5.13822	2500.78	0	0	pho-1 encodes the major C. elegans intestinal acid phosphatase; PHO-1 may function redundantly with other acid phosphatases; PHO-1 intestinal expression appears to be positively regulated by CKI-1, a cyclin-dependent kinase inhibitor, and negatively regulated by POP-1, a TCF/LEF transcription factor; PHO-1 is expressed along the intestinal brush border in all gut cells except the most anterior int-1 and int-2 cells, beginning at the three-fold stage of embryogenesis.
F01F1.8	cct-6	WBGene00000381	262.942	233.326	131.309	256.368	253.843	238.281	226.829	223.97	217.771	204.27	216.158	186.543	180.525	182.2	167.469	164.973	168.676	142.065	152.144	141.375	196.534	156.578	162.761	154.886	242.306	186.276	190.92	201.393	283.408	269.922	254.978	189.092	391.312	368.256	349.416	373.522	501.8	484.241	444.147	450.548	505.901	543.884	486.18	497.021	535.732	562.903	496.729	527.665	-0.0434245	1.35834	-0.117743	0.387748	0.949939	-0.209055	1.33867	-0.412663	-0.604757	1.50448	-0.461943	8.24014	1888.12	0	0	cct-6 encodes, by alternative splicing, two isoforms of a putative zeta subunit of the eukaryotic cytosolic ('T complex') chaperonin, orthologous to human CCT6A (OMIM:104613); CCT-6 represses SKN-1-dependent transcription of gst-4; CCT-6 is expressed in a few cells of pre-comma stage embryos; in mass RNAi assays, CCT-6 is required for normally short life span, and for normal transgene subcellular localization, embryonic and larval viability, fertility, vulval development, locomotion, and osmoregulation.
F07A11.2	gfat-1	WBGene00008546	72.3113	109.201	62.86	67.2977	62.7062	53.9028	54.6747	43.2748	49.5154	46.0248	48.1336	40.1906	45.0479	39.0809	44.1088	30.7143	54.0537	40.8252	47.2294	46.1064	77.5524	57.5953	62.511	56.7268	89.8144	77.3787	72.1644	66.0498	99.1277	107.07	106.268	71.6382	137.272	140.317	118.412	132.016	228.003	198.951	160.456	187.811	399.392	384.93	337.541	340.756	503.057	585.426	444.252	532.865	-0.727343	2.7677	-0.0886326	0.463013	0.914019	-0.919722	1.51438	-1.09051	-0.833106	2.48359	-0.406219	7.24029	2525.62	0	0	gfat-1 encodes two isoforms of glucosamine--fructose-6-phosphate aminotransferase (EC:2.6.1.16, also known as glutamine-fructose-6-phosphate transaminase), paralogous to GFAT-2; GFAT-1 is predicted to catalyze the first, and rate-limiting, step of the hexosamine pathway in which glucosamine-6-phosphate is synthesized from L-glutamine and fructose-6-phosphate and ultimately converted to UDP-N-acetylglucosamine (UDP-GlcNAc); gfat-1 gain-of-function mutations result in resistance to endoplasmic reticulum stress and increased longevity as a result of increased UDP-Hex-NAc levels accompanied by increased activity of protein quality control mechanisms such as ER-associated protein degradation (ERAD), proteasomal activity, and autophagy; gfat-1 is expressed in many larval and adult tissues, most prominently in epidermal seam cells and the pharynx, and gfat-1 transcripts are somewhat enriched during oogenesis; gfat-1(RNAi) animals have an osmotically-sensitive embryonic lethal phenotype, presumably because of defects in chitin and eggshell synthesis.
F07G11.9	lmd-4	WBGene00017233	4.55431	2.10678	1.64939	1.68023	3.26944	3.5093	2.68525	1.25434	3.06947	4.56246	2.75612	1.73609	3.24745	4.0978	3.89462	3.18001	3.93769	4.36237	2.9874	4.67356	12.4974	7.3803	5.00804	8.49688	19.4919	14.8009	26.5537	21.1992	36.6304	79.4338	68.7231	44.3157	95.7521	104.248	115.179	127.888	174.004	166.993	178.477	193.707	193.96	193.429	221.612	189.94	119.758	205.344	156.622	166.142	-0.0430147	6.09278	3.02205	4.7207	5.66994	0.171619	6.4103	0.463988	0.614556	6.62511	1.67403	6.12199	2725.47	0	0
F08F8.7		WBGene00017272	34.9473	31.9528	15.9441	32.8972	37.4728	39.9358	29.314	38.3271	48.3845	38.821	40.0622	44.1836	57.4548	46.7453	44.6523	65.2291	80.6868	71.7734	62.3798	64.1715	98.096	98.2593	82.3643	104.795	117.296	119.634	104.253	150.293	189.315	201.764	189.029	154.605	262.491	227.059	241.257	246.083	303.183	285.416	261.42	305.003	312.38	306.88	253.731	339.999	266.424	329.223	253.869	304.324	0.19722	3.41064	2.07908	2.89524	3.28868	0.469149	3.57822	0.828642	1.22016	3.70051	1.67265	7.29237	2571.57	0	0
F08F8.9		WBGene00017274	89.2273	102.179	52.7804	94.1815	100.933	112.368	95.8486	109.267	102.908	115.742	103.256	115.884	133.229	137.201	125.534	125.804	151.422	157.375	148.445	157.733	193.624	182.337	173.761	179.244	196.917	223.7	208.856	202.342	225.077	233.808	228.778	153.272	257.788	265.503	241.626	258.199	309.896	273.479	273.225	281.087	310.687	335.03	327.886	306.93	292.816	384.623	302.749	313.104	0.163973	2.01104	1.27663	1.51325	1.78995	0.256387	1.99368	0.550183	0.797918	2.21554	1.03524	7.6764	1913.23	0	0
F08G5.4	col-130	WBGene00000704	169.346	88.8359	44.0753	200.213	359.303	217.998	346.025	289.196	46.042	106.137	150.996	60.7633	12.5734	18.8195	21.2846	15.6674	8.01856	2.88081	6.75722	8.17872	5.9919	4.41371	5.72347	4.53167	4.68357	2.83747	2.87256	3.08496	1.82284	1.44117	0.652951	1.83261	1.46972	2.19933	1.10838	1.07695	1.26793	4.04218	1.65257	1.72243	0.564201	1.92812	0.788187	1.21077	1.03495	1.27148	1.02751	1.19343	1.19436	-6.63367	-5.16345	-6.12831	-6.15441	-0.529035	-5.56737	-2.87944	-4.27912	-6.46587	-4.60552	5.39021	1635.7	0	0
F08H9.3		WBGene00008591	1.8589	1.40452	0.733061	2.1224	2.51495	1.82483	3.28198	2.99649	1.45396	2.72147	3.24828	2.17012	2.66457	2.42833	2.71718	2.4044	5.08319	4.03314	2.27612	3.50517	9.33025	6.2226	4.91861	10.7627	12.7421	12.1935	13.0316	16.0576	21.7005	27.0431	23.2614	17.5764	36.5225	28.5033	39.3474	40.1164	53.402	61.9591	71.69	77.5756	100.052	81.1353	129.46	110.558	146.814	90.2752	192.365	133.152	0.66286	6.63983	3.12391	4.07958	4.7633	0.527058	5.68804	0.670681	1.22512	6.41708	2.28761	5.22075	2102.71	0	0	F08H9.3 encodes a heat shock protein (HSP) of the HSP16 class; unlike most HSP16s in C. elegans, it is specifically expressed in a particular tissue (the larval pharynx and the anterior adult pharynx), and its expression is not strongly induced by heat shock; however, F08H9.3 expression is increased by heat shock (with adult expression in the full pharynx) and probably aids heat shock resistance, since F08H9.3(RNAi) animals have sensitivity to heat shock that is sporadically higher than normal; in general, HSP16 proteins are thought to act as passive ligands for unfolded proteins that keep them safe from aggregation until the proteins can be refolded by a large (ATP-consuming) HSP.
F09B12.1	mlt-9	WBGene00008605	223.068	368.248	239.253	261.144	33.4489	36.7774	41.8452	23.3447	12.2779	10.0054	15.0602	6.07633	9.90887	4.47723	8.51382	5.04149	7.87537	2.14003	4.05433	4.85331	7.10469	3.90722	7.86977	3.80337	3.09942	2.07059	4.76425	2.84766	1.30203	1.10207	1.3059	1.5827	1.5432	0.791759	1.29311	0.897458	1.41709	4.04218	0.62955	1.78868	0.877647	1.07975	0.788187	1.51346	2.14381	2.81542	1.1743	1.70489	-3.21833	-7.11357	-6.49156	-7.5022	-7.75637	-4.84028	-6.95929	-5.4353	-5.97837	-7.76596	-5.72562	4.82626	1621.47	0	0
F09D12.1	grd-10	WBGene00001699	162.933	126.758	41.7845	169.615	314.369	219.261	262.782	292.61	300.97	253.017	383.79	310.5	153.962	214.603	253.422	222.601	77.0355	131.283	141.333	97.9649	26.6212	40.0851	45.2512	26.4617	18.3899	17.3316	25.8531	15.8994	8.50658	7.29062	13.5487	5.66442	3.74778	3.16704	3.50986	3.32059	2.08835	4.35798	4.48554	2.5174	0.68958	1.46537	1.77342	1.21077	0.887096	1.27148	1.46787	0.596713	1.04853	-6.71077	-2.63814	-3.56795	-4.91259	1.27455	-4.91599	0.756353	-0.149307	-6.2332	-1.85467	6.38727	2175.61	0	0	grd-10 encodes a hedgehog-like protein, with an N-terminal signal sequence and a C-terminal Ground domain; GRD-10 is expressed in seam cells; the Ground domain is predicted to form a cysteine-crosslinked protein involved in intercellular signalling, and it has subtle similarity to the N-terminal Hedge domain of HEDGEHOG proteins; GRD-10 is weakly required for normal molting; GRD-10 is also required for normal growth to full size and locomotion; all of these requirements may reflect common defects in cholesterol-dependent hedgehog-like signalling or in vesicle trafficking.
F09F7.7		WBGene00017304	73.5196	68.4704	31.2467	62.8761	88.6102	83.5213	65.2666	87.3162	100.727	93.5705	116.84	99.4781	136.309	105.481	110.227	163.422	193.877	157.704	145.956	150.003	218.79	213.377	203.362	283.31	280.739	267.873	280.881	326.848	406.059	412.683	424.092	347.945	631.758	503.559	542.089	525.013	753.819	666.834	833.13	734.947	857.524	794.925	857.482	903.462	931.377	895.214	919.77	983.895	0.338502	4.09614	2.29427	2.99532	3.44235	0.704793	3.93549	1.07598	1.41395	4.17783	1.91471	8.66562	2524.9	0	0
F09G2.2		WBGene00017311	85.4165	90.1527	52.5971	96.2154	79.9755	90.189	104.874	90.3127	94.7497	90.4488	116.84	93.4886	95.0919	96.4502	95.1012	115.023	124.288	105.108	115.3	122.321	144.234	129.3	152.835	151.811	184.657	177.917	188.398	194.353	209.974	241.608	259.385	194.756	260.066	264.799	261.3	268.789	301.02	288.006	318.709	316.927	345.981	355.391	408.872	339.243	367.627	410.053	430.161	410.624	0.0257211	2.40088	1.17364	1.69168	1.8901	0.161846	2.15839	0.230087	0.455099	2.45337	0.757261	7.70614	1744.36	0	0
F09G8.4	ncr-2	WBGene00003562	5.39081	3.95021	1.74102	3.36047	4.35925	5.33413	4.55001	4.80831	6.05816	6.56354	2.85455	4.68745	7.66064	7.36087	5.43435	6.8254	9.59364	10.5355	7.18399	9.25724	14.2094	10.4192	9.39007	12.3812	14.5328	15.3377	12.1208	17.9561	27.603	26.0258	18.201	17.9096	32.7747	31.7583	25.4927	36.1675	64.888	45.7272	35.963	46.2406	78.6748	61.4685	60.0993	67.0464	84.2741	79.3767	67.2287	76.8907	0.279982	4.51802	2.04819	2.86111	3.33977	0.397699	3.99869	0.864419	1.29339	4.52528	1.63005	4.7667	1762.53	0	0	ncr-2 encodes a homolog of human NPC1, which when mutated leads to Niemann-Pick disease, type C (OMIM:257220).
F10C1.2	ifb-1	WBGene00002053	494.933	502.467	260.328	567.83	601.325	525.061	592.77	573.444	491.277	562.304	522.088	506.071	350.058	456.753	443.262	363.53	234.257	316.807	330.108	261.539	181.726	192.177	233.5	170.18	162.134	154.834	190.85	137.32	107.461	98.0842	110.022	66.9734	78.2624	88.941	91.0717	94.2331	74.4347	85.4543	71.2178	67.9697	58.0501	68.1783	67.9154	57.9656	16.2634	30.5155	27.6694	26.5964	0.197597	-4.08937	-1.50754	-2.04315	-2.16636	0.0847216	-2.36271	-0.237901	-0.724773	-2.54816	-1.2905	7.84827	2068.59	0	0	ifb-1 (also known as vab-21) encodes two isoforms of an essential intermediate filament protein that is coexpressed with the essential IF proteins IFA-1, IFA-2, and IFA-3, along with IFA-4; IFB-1 is required for embryonic development and epidermal morphogenesis; IFB-1 forms heteropolymeric intermediate filaments in vitro with an equimolar mixture of IFA-1, IFA-2, or IFA-3, and binds IFA-4 in blot overlay assays; IFB-1 resides in attachment structures of epidermal cells, found in sites undergoing mechanical stress; the two isoforms are expressed in different tissues and have distinct functions, since ifb-1A(RNAi) larvae have detached muscle cells, while ifb-1B(RNAi) larvae have detached cuticle.
F10E7.5		WBGene00017347	84.1153	72.5962	31.5216	70.0392	86.3467	76.9238	89.6576	91.1489	93.9419	85.8864	127.471	92.5338	99.9214	81.6525	94.2861	112.386	115.768	106.343	102.496	102.009	125.231	117.506	127.168	151.406	162.685	148.085	159.462	194.906	227.334	224.822	256.039	192.757	333.258	282.218	331.405	325.508	382.168	371.881	451.387	402.121	365.979	376.061	431.532	435.726	334.435	379.083	372.84	383.346	0.304818	2.62776	1.37656	2.05336	2.53104	0.544507	2.91967	0.546772	0.693183	2.97474	0.976813	7.76985	1609.29	0	0
F10G7.1	tag-151	WBGene00006497	226.042	233.94	95.1146	183.941	250.825	275.55	217.505	252.611	274.314	310.328	255.925	277.08	359.634	350.969	297.531	333.514	416.392	418.458	362.756	407.049	512.137	485.218	454.837	494.114	594.882	622.02	565.825	621.739	809.427	825.959	817.903	586.767	1155.79	1035.71	1039.29	1076.77	1511.67	1299.69	1379.89	1336.34	1554.19	1538.25	1550.82	1475.25	1309.13	1670.27	1258.41	1365.62	0.315629	3.02755	1.70936	2.27441	2.76716	0.508567	3.17722	0.813683	1.08322	3.37463	1.35375	9.58597	3280.57	0	0
F11E6.3		WBGene00008707	121.851	103.847	31.7965	140.255	214.19	174.974	161.488	233.517	246.204	238.048	214.387	260.067	152.463	188.271	179.062	193.748	105.673	137.291	116.864	131.489	64.8838	77.1313	74.9417	69.4317	56.0651	60.5072	60.534	58.5352	33.9395	38.9116	32.3211	31.071	20.87	18.9142	15.9791	23.0647	8.57714	13.2634	13.1418	15.4356	4.82706	5.32161	5.71436	5.29712	2.06989	4.0869	2.49539	2.98357	0.90911	-4.95767	-0.70238	-1.25105	-2.06418	1.22981	-2.6605	0.845199	0.316652	-3.85949	-0.471765	6.32993	1906.95	0	0
F13D12.4	alh-8	WBGene00000114	810.109	916.011	301.38	783.696	1013.36	1448.64	850.852	1264.66	1417.04	1813.86	1092.01	1559.71	2147.39	2201.66	1693.62	1945.7	2585.2	3202.64	2446.04	3044.46	3471.2	4042.67	3217.13	3761.93	4569.24	5255.84	4184.2	4153.94	6933.13	7944.48	6761.48	5293.98	9729.82	11293.6	7503.71	10030.6	10592.6	11576.4	9662.25	11555.2	11027.6	14025	11267.9	11285.7	8978.59	10480.1	8264.43	9113.51	0.611603	3.842	2.72143	3.51576	4.01889	1.00002	4.23831	1.48187	1.99271	4.42193	2.34441	12.493	1941.86	0	0	alh-8 is orthologous to the human gene METHYLMALONATE-SEMIALDEHYDE DEHYDROGENASE (ALDH6A1; OMIM:603178), which when mutated leads to MMSDH deficiency.
F14F7.1	col-98	WBGene00000673	409.423	294.949	67.9914	313.231	447.41	495.864	290.082	490.378	771.406	651.872	510.866	720.045	1044.93	846.348	685.816	1205.92	842.235	1065.98	783.695	894.447	477.726	690.926	505.991	569.21	485.714	436.357	480.068	418.289	181.416	193.54	195.885	148.358	55.8492	59.3819	53.7563	49.0012	16.5576	27.79	17.7848	18.2843	4.45092	9.79485	5.9114	6.12952	4.28763	8.62791	5.65132	4.09175	0.623477	-5.41825	0.826304	-0.281012	-2.02254	1.27945	-3.43104	1.82764	1.7634	-4.98871	1.07631	8.44116	1829.13	0	0
F14H12.1	col-165	WBGene00000738	2209.12	1558.23	956.919	2526.54	377.243	716.809	1039.86	485.918	76.4944	95.6516	139.873	38.1072	47.1296	18.516	42.0257	18.3045	25.5592	11.0294	24.3971	18.6044	18.3181	14.833	26.7393	16.751	11.089	8.05229	10.7896	9.41309	4.6873	4.32351	4.7339	3.66521	2.27806	4.57461	4.24878	2.1539	4.02753	5.11589	2.99036	2.45115	1.88067	4.62749	3.34979	2.95125	3.84408	9.80857	4.62381	3.40979	-1.57954	-8.31491	-7.5189	-8.45969	-8.88539	-4.48172	-8.7105	-5.9102	-6.55312	-8.83566	-6.61019	7.68828	2274.18	0	0
F14H8.1	obr-2	WBGene00008832	66.1769	56.3564	34.0873	78.2635	50.7182	48.9898	48.1108	49.3375	48.4653	42.9832	51.3819	48.9578	53.458	49.7807	43.8371	57.8608	64.2201	58.6862	52.0662	57.4308	81.5755	69.6063	67.6979	82.5411	93.8092	84.3573	83.8648	101.013	155.983	149.119	147.241	135.28	235.522	199.435	197.106	218.172	247.768	277.837	245.052	252.733	214.083	226.13	228.837	254.035	180.968	217.06	223.411	210.299	-0.387559	1.91837	0.615749	1.55684	2.06131	-0.399494	2.37042	-0.261088	-0.0709131	2.2824	0.297704	7.04324	2191.27	0	0
F15D3.7	timm-23	WBGene00008857	216.283	171.527	81.1865	191.547	214.358	224.314	211.687	220.486	249.354	235.007	295.495	249.737	303.262	262.335	281.409	379.585	342.793	311.868	322.853	299.467	355.405	382.184	373.188	410.116	416.769	413.121	438.591	489.243	588.43	634.538	644.3	503.55	855.743	727.803	780.759	755.749	1077.29	900.902	962.03	922.494	925.165	943.699	1021.1	1122.99	769.63	858.522	875.881	962.413	0.290481	2.51339	1.42528	2.09377	2.47099	0.557828	2.82881	0.85427	0.921142	2.93902	1.16724	9.11455	1655	0	0	F15D3.7 encodes the C. elegans ortholog of the mitochondrial import inner membrane translocase subunit Tim23; by homology, F15D3.7 is predicted to function in transit peptide-containing proteins across the mitochondrial inner membrane.
F15D4.2		WBGene00008859	20.0761	15.8886	6.04775	13.884	23.3052	20.6347	18.1255	20.2785	26.4944	18.0097	21.7537	19.9651	33.0573	27.5463	26.7189	43.0465	50.6172	39.8375	40.0454	39.8151	51.2736	47.4654	48.3812	61.9868	64.5369	60.6606	57.2411	80.209	96.0897	94.5237	84.4756	79.3851	138.962	106.8	119.335	109.131	154.911	126.066	149.99	144.618	142.43	139.904	143.713	140.676	113.105	129.509	119.558	124.116	0.449132	3.24128	2.2465	2.92252	3.31864	0.547426	3.65029	1.18612	1.57867	3.67585	1.86986	6.2636	1579.66	0	0
F15E6.2	lgc-22	WBGene00017483	271.307	343.23	215.245	301.469	43.0057	51.8674	72.0543	35.8881	12.5202	16.0887	18.9975	8.68047	13.5727	8.27149	10.0536	8.60931	13.3881	10.9471	10.0291	12.1333	16.0069	13.8923	13.5932	14.3233	12.9487	10.8898	14.1526	10.8369	9.54821	10.7664	10.6921	5.99762	5.65841	7.30178	11.1761	6.55144	3.65461	6.75803	4.48554	4.23983	2.25681	5.55299	3.61252	2.95125	1.99597	2.45214	3.15593	1.70489	-2.65459	-6.85688	-4.58522	-4.77445	-5.04822	-4.49082	-5.68919	-4.91761	-4.70222	-6.05399	-4.39469	5.10195	2507.39	0	0
F18G5.6		WBGene00017582	37.3639	57.0587	27.0316	43.8629	52.814	73.5549	53.4813	62.0203	61.4702	81.0037	76.4823	81.4228	85.2663	99.7891	104.34	79.1126	115.983	142.477	131.517	129.332	174.964	196.012	190.127	223.751	203.253	247.014	249.072	233.508	286.446	365.887	374.06	246.985	407.553	458.165	431.621	476.64	691.691	654.771	715.247	637.63	964.032	1011.49	1121.66	1038.46	1038.2	1215.9	1329.53	1211.41	0.399793	4.93709	2.46665	3.1404	3.60844	0.736602	4.26526	1.07342	1.58045	4.93579	2.16859	8.6599	3794.22	0	0
F20B6.2	vha-12	WBGene00006921	815.686	861.147	464.944	976.481	707.624	911.645	961.768	970.931	741.035	873.592	906.173	854.505	539.159	817.815	712.897	669.354	448.037	578.631	590.368	532.696	351.81	409.245	393.936	346.996	278.397	326.846	311.988	243.949	160.41	185.233	196.62	140.444	156.672	174.451	148.615	165.94	110.832	128.15	127.09	125.605	94.159	110.983	111.594	102.083	58.5483	84.3719	75.2286	66.5761	0.0555427	-3.36911	-1.43906	-1.97416	-2.07289	0.00301059	-2.41698	-0.251372	-0.592525	-2.59398	-1.11985	8.62805	1737.14	0	0	vha-12 encodes an ortholog of subunit B of the cytoplasmic (V1) domain of vacuolar proton-translocating ATPase (V-ATPase); VHA-12 is orthologous to human ATP6V1B1 (OMIM:192132, mutated in distal renal tubular acidosis with progressive sensorineural deafness) and ATP6V1B2 (OMIM:606939); VHA-12 and TAG-300/Y110A7A.12 are co-orthologs; VHA-17, like VHA-1 and VHA-12, antagonizes EFF-1-mediated cell fusion in hypodermal cells; VHA-12 is required for necrosis, since mutation of vha-12 suppresses necrotic neurodegeneration, cytoplasmic acidification, and thapsigargin-induced cell death; VHA-12 is predicted to bind ATP as part of a cytosolic VHA-12/VHA-13 heterohexamer, whose ATP hydrolysis drives the V-ATPase rotor; general levels of VHA-12 protein are very low in embryos but increase strongly after hatching.
F21H7.12		WBGene00009033	3.90369	3.16017	1.09959	2.82987	4.86224	5.54469	3.28198	4.59926	6.54282	6.08328	8.56366	6.42354	9.15946	6.60202	9.60069	10.4708	12.7438	9.87707	10.3848	11.0548	12.583	10.8534	11.9835	14.4852	18.872	14.1107	18.3564	20.9619	20.0512	20.0068	23.343	21.1583	35.5672	29.9109	39.0703	38.0522	49.1508	57.159	69.9587	64.6574	73.4089	77.896	95.9618	89.9754	37.7755	59.6688	52.3297	54.5566	0.610031	4.3072	2.71257	3.19118	3.91038	1.2231	4.71765	1.64478	1.95499	5.25761	2.12818	4.85136	2006.48	0	0
F22B5.2	eif-3.G	WBGene00001230	87.7402	90.5038	43.5255	86.3109	97.9993	94.6809	72.7256	81.4626	94.7497	88.3677	105.422	99.2177	99.9214	86.661	79.7944	101.295	111.258	104.615	103.35	107.402	113.846	127.274	111.608	133.118	155.591	140.953	144.189	155.909	188.273	192.523	185.275	148.858	292.106	260.753	251.417	262.865	346.144	310.175	331.537	327.328	389.299	395.342	362.369	369.209	364.301	431.94	345.758	384.027	0.0370632	2.40141	0.945759	1.44064	2.00106	0.228652	2.35291	0.193606	0.418297	2.60691	0.599753	7.63719	2593.39	0	0	eif-3.G encodes a homolog of eukaryotic translation initiation factor 3, subunit 4 that affects embryonic viability, fertility, and growth.
F22B5.3	cut-3	WBGene00009041	1905.56	1439.72	1149.99	2147.69	242.609	354.439	503.037	199.092	71.8094	43.8637	138.692	27.3435	43.0495	11.3828	40.8482	16.8308	30.4992	9.38321	19.0625	13.8409	17.5477	9.26155	26.8288	12.0575	9.36714	3.68105	9.94887	6.88184	3.03807	0.932521	3.67285	2.16581	1.39623	1.67149	1.47784	0.897458	1.8646	3.03164	1.57387	1.65618	1.56723	2.08237	1.70774	2.11885	5.3965	5.81249	6.16507	4.26224	-2.51028	-8.18573	-7.82878	-9.18514	-10.0678	-4.70817	-9.46491	-5.99475	-6.59944	-9.51325	-6.74764	7.4166	1619.71	0	0
F22B5.9	fars-3	WBGene00001498	76.4009	78.8287	41.5096	70.9235	73.5205	77.1344	83.8396	83.2744	87.8838	89.0881	94.3971	89.2352	96.5907	95.4636	88.8517	105.949	110.971	116.138	115.584	113.334	126.429	124.524	124.217	128.424	141.127	153.147	146.711	150.056	179.072	182.181	206.986	138.862	222.074	228.379	224.262	222.57	251.348	240.51	237.576	220.007	223.486	262.918	235.142	220.285	216.673	263.106	214.457	221.295	0.108695	1.85586	1.12364	1.61113	1.94096	0.314809	2.06926	0.460147	0.706793	2.10959	0.842342	7.30557	2302.91	0	0
F23B2.11	pcp-3	WBGene00003958	348.916	343.142	173.552	380.44	311.016	435.013	411.291	442.435	429.887	432.634	466.572	479.075	473.711	503.65	457.573	449.933	347.805	403.972	438.579	398.511	214.168	250.568	243.426	194.376	93.7403	144.251	140.685	120.551	89.4059	73.7539	86.0263	60.0595	80.9079	74.7773	80.4497	68.5658	39.3057	45.3483	47.6097	37.5622	19.7471	22.8289	30.4109	19.221	7.39246	9.89939	9.90816	8.35398	0.239015	-5.0297	-1.32425	-1.78436	-1.81979	0.439112	-2.62053	0.53945	0.304453	-3.43803	-0.521204	7.66811	2585.39	0	0
F25B4.9	clec-1	WBGene00017772	142.764	137.029	45.9079	131.412	129.101	204.873	139.335	192.82	263.409	243.491	244.212	295.396	423.5	356.585	362.743	606.142	504.811	514.677	499.038	560.737	349.328	535.65	502.503	530.124	206.973	372.936	369.72	349.392	98.3465	81.9771	139.405	84.3831	37.3308	45.8341	56.5272	33.3854	5.89212	12.2529	14.0862	7.4197	2.75832	3.70199	3.94093	3.25394	2.14381	3.72362	2.05502	2.30161	0.461606	-5.35963	1.54147	0.0968514	-1.1527	1.14004	-3.24046	1.92069	2.17888	-4.7098	2.05536	7.58586	1828.38	0	0
F26A3.1		WBGene00009140	34.2967	38.6243	17.0437	35.6386	46.1075	49.5513	39.8313	43.6232	53.7965	47.5457	55.6145	50.6939	69.7785	57.0657	60.4119	71.2013	90.0656	75.2303	79.095	75.406	106.399	107.014	102.307	113.292	136.099	131.061	129.686	149.107	189.315	207.528	217.514	151.44	244.414	238.847	265.087	235.313	276.109	270.637	327.995	284.996	256.837	272.868	301.547	284.228	175.349	244.397	216.658	216.095	0.381079	2.8542	2.11173	2.82859	3.17709	0.621799	3.46719	0.978943	1.29672	3.46337	1.71427	7.26703	2997.99	0	0
F26D10.3	hsp-1	WBGene00002005	664.371	718.939	372.945	735.677	759.6	756.534	752.766	749.748	586.026	679.807	745.629	536.279	487.783	508.052	512.55	408.128	458.203	433.932	457.499	394.017	528.657	421.618	509.121	396.683	722.096	508.598	605.62	419.555	761.339	790.693	786.317	493.387	1275.79	1403.35	1144.31	1176.48	1829.69	1739.97	1848.36	1729.05	2625.98	2707.47	2971.14	2271.18	4813.01	3620.09	3877.76	3630.15	0.139395	2.78204	-0.155891	0.386278	1.20298	-0.0836194	1.77107	-0.448147	-0.573242	2.38832	-0.491353	10.2999	2029.77	0	0	hsp-1 encodes hsp70A, a member of the heat shock family of proteins; hsp70A is closely related to the Drosophila heat inducible hsp70s and the S. cerevisiae SSA hsp70 subfamily; the hsp-1 gene is normally expressed throughout development and upon heat-shock the hsp-1 mRNA is enhanced 2-6 fold; down-regulation of hsp-1 via RNA interference results in a small reduction in the life-span of an age-1 mutant indicating that hsp-1 may play some role in regulating longevity.
F26E4.3		WBGene00009158	114.88	143.963	72.573	124.691	119.544	102.331	117.405	105.434	89.9031	95.5716	99.8109	87.5859	67.8633	83.1702	76.4433	68.5642	55.5572	62.9663	65.794	58.8688	39.8034	49.5638	42.3895	35.7678	32.9227	34.2031	32.2988	37.0987	24.6517	22.6348	22.8533	14.0777	17.9305	19.9699	21.4286	19.9236	14.5439	20.0214	22.1916	14.6407	11.7855	15.6563	13.4649	12.259	13.5282	13.1689	13.5044	14.2359	-0.184775	-2.97885	-1.76489	-2.24326	-2.33591	-0.412313	-2.44606	-0.699873	-0.97363	-2.81324	-1.51976	5.60577	1858.92	0	0
F26F4.10	rars-1	WBGene00004679	93.7816	90.5038	42.9757	90.9979	93.3886	106.683	98.5339	103.274	113.409	111.34	110.343	109.287	133.562	126.501	124.447	150.547	156.004	154.247	153.282	158.901	218.533	196.88	190.037	219.381	280.945	275.388	249.633	301.535	385.661	426.162	420.093	297.715	576.056	551.68	549.755	545.116	738.753	623.886	623.175	641.274	628.52	659.031	684.54	604.401	531.592	623.207	586.636	557.841	0.213464	2.95522	1.79625	2.48882	3.01714	0.383923	3.30868	0.6943	0.92204	3.33226	1.32117	8.42929	4105.52	0	0	rrt-1 encodes an arginyl-tRNA synthetase that affects embryonic viability and fertility
F26H9.5		WBGene00009177	7.15677	7.81265	3.29877	3.62577	6.37121	5.68506	4.99755	4.73863	5.73506	5.04272	4.42948	4.42704	5.74548	5.46374	4.52863	4.11075	4.58203	3.53928	4.62336	4.76343	6.5055	6.15025	7.51205	6.55474	8.26513	6.13508	8.12725	7.75196	8.24618	11.9532	8.89646	8.24672	12.4191	13.5479	10.2525	13.3721	21.9277	20.3372	16.6044	26.4327	54.1007	43.4213	47.4883	46.2363	62.9838	56.1268	66.7883	54.3009	-0.148844	3.55622	0.455204	0.98729	1.37873	-0.262159	2.2149	-0.209279	-0.379601	3.4312	0.219885	4.09709	1905.52	0	0
F26H9.7	uev-3	WBGene00006732	15.8007	14.5719	10.6294	15.7411	12.4909	14.8794	14.9927	13.7978	16.7205	17.7696	20.3756	19.8783	20.0676	17.833	20.4694	25.3626	25.2012	22.0588	23.8281	24.6261	25.594	29.2318	28.4385	37.3054	34.3691	34.3564	35.3115	39.7881	38.8872	45.4392	45.4617	36.3189	54.453	51.9922	63.7317	56.9886	66.7525	73.3909	75.3886	75.5219	81.4958	87.3053	95.2393	89.143	88.0443	98.7214	109.283	96.9232	-0.171073	2.86347	1.30306	1.7483	2.17914	0.262751	2.58477	0.471345	0.67267	2.91957	1.00148	5.51016	1832.09	0	0	uev-3 encodes a ubiquitin-conjugating enzyme (UBC or E2) variant that contains the UBC motif, but lacks the critical active-site cysteine residue necessary for catalytic activity; as loss of UEV-3 function via RNA-mediated interference (RNAi) does not result in any abnormalities, the precise role of UEV-3 in C. elegans development and/or behavior is not yet known; based on similarity to Saccharomyces cerevisiae and human proteins, however, UEV-3 may play a role in cell cycle control or response to stress or DNA damage.
F27C1.2		WBGene00017852	102.425	114.995	59.5612	89.6714	94.9814	113.28	103.83	95.7482	109.047	115.182	129.538	119.009	120.489	128.929	137.217	130.148	146.768	144.617	163.667	134.005	161.439	174.956	196.208	158.851	177.562	194.099	197.786	171.809	219.001	261.275	236.45	184.094	333.773	350.573	335.192	325.418	504.038	465.041	469.408	428.62	490.667	506.401	578.989	530.998	557.17	559.179	668.617	603.703	0.00746204	2.79291	0.991349	1.50246	2.06479	0.245792	2.58665	0.41758	0.616332	2.81934	0.839485	8.0941	2517.4	0	0
F28A12.4	asp-13	WBGene00017881	47.1232	47.6659	17.6851	32.7203	49.0416	53.4115	37.2206	44.4595	72.4556	61.6333	54.0396	63.107	96.5074	73.2293	66.8426	72.132	103.454	86.5066	79.7352	72.3503	80.5483	80.8215	75.7466	65.3855	65.1567	69.0963	70.2727	62.4903	33.2451	41.4548	45.2985	28.572	19.9882	20.4098	25.0309	22.8852	14.4693	15.2845	15.424	11.9908	3.94941	4.78174	4.33503	4.31337	0.517473	2.2705	1.1743	1.44916	0.22934	-4.66743	0.890496	0.268972	-0.491448	0.710037	-1.07763	1.04196	1.20336	-2.73634	1.01807	5.39622	1794.52	0	0
F28B4.3		WBGene00017892	323.449	423.2	184.09	383.889	353.938	501.549	407.636	519.646	496.689	613.211	417.65	562.494	487.783	680.463	549.051	423.175	335.634	462.576	503.164	445.156	285.728	315.761	324.002	240.907	168.677	229.068	202.761	140.168	36.6304	47.9824	60.4796	36.1523	17.3427	18.3864	21.521	19.2056	5.44462	10.9897	14.0862	8.61215	1.31647	2.00524	2.2332	2.64856	1.77419	5.08592	3.37611	5.19993	0.315348	-6.34013	-0.833131	-2.6368	-3.89514	0.568577	-4.81878	0.644622	0.362459	-7.01302	-0.231143	7.76433	2360.61	0	0
F28H1.2	cpn-3	WBGene00000779	290.732	297.407	149.819	364.08	328.453	310.292	381.977	370.31	298.385	295.359	405.543	308.504	191.016	244.502	221.993	236.717	203.972	196.883	209.545	183.976	161.525	164.103	196.476	169.938	167.507	132.748	184.054	140.01	93.312	99.4406	115.409	86.3824	48.9416	51.7283	57.4509	60.9374	11.5605	26.7795	21.9555	23.9815	3.38521	4.08761	7.94755	4.46472	3.77016	3.1787	6.38526	5.19993	0.213348	-5.76569	-0.821227	-1.24415	-2.11741	0.146799	-3.45593	-0.35431	-0.517949	-5.46143	-0.723858	7.20251	1719.86	0	0	cpn-3 encodes a calponin homolog, most closely related to its paralog CPN-4 in C. elegans; CPN-3 is more similar to the calponin paralogs transgelin (SM22 alpha) or neuronal protein NP25 than to calponin per se.
F29C4.6	tut-1	WBGene00017928	24.6304	25.7203	12.6453	26.9722	27.5807	37.1986	28.8665	30.592	40.4685	38.7409	35.8295	39.6697	42.4666	43.7099	37.0442	52.0437	56.0583	56.7931	48.3675	63.0031	68.2221	74.0924	65.4622	82.2174	94.7734	99.9251	88.4189	103.781	138.623	145.897	138.262	113.538	207.01	196.18	174.754	195.915	232.851	227.815	213.103	230.474	253.264	252.044	252.22	253.959	265.094	309.152	232.365	257.951	0.334083	3.65227	2.09163	2.79855	3.30794	0.676669	3.58043	0.89955	1.26111	3.79678	1.62706	6.9966	3437.68	0	0	tut-1 encodes the C. elegans ortholog of Saccharomyces cerevisiae Ncs6p; TUT-1 activity is required for thiolation of uridine in lysine, glutamine and glutamate tRNAs; TUT-1 binds tRNAs in vitro.
F29C6.1		WBGene00009243	15.8007	12.6407	6.13938	16.537	13.9161	13.8968	20.2886	17.073	13.7318	18.6501	21.9505	19.097	17.9026	14.2664	21.5563	23.2684	23.8409	22.7996	22.0499	25.3451	33.8971	35.1649	37.0237	38.3573	48.6954	47.01	54.5086	62.7276	101.124	80.0272	100.228	75.8032	108.171	110.143	109.36	118.823	120.975	138.445	155.499	163.366	156.66	167.129	207.819	189.334	118.427	151.397	142.751	136.562	0.235787	3.53047	2.05998	3.04709	3.34462	0.425521	3.77175	0.539529	0.838229	4.14415	1.4513	6.24991	2185.52	0	0
F30A10.2		WBGene00009261	59.5778	92.3472	68.9993	58.366	4.61075	5.19376	7.60822	3.48429	2.66559	3.28177	3.05142	1.30207	0.999214	0.758853	1.44916	1.31854	1.00232	0.0823089	0.426772	0.359504	0.342394	0.795914	0.983721	0.890149	0.413256	0.153377	0.28025	0.237305	0.260406	0.423873	0.163238	0.0833002	0.0734859	0.0879732	0	0.179492	0.298335	0.75791	0.0786937	0.264989	0	0.0771248	0.197047	0.605385	0.221774	0.54492	0.733937	0.340979	-3.96617	-7.21337	-8.04502	-8.07555	-9.42649	-4.96764	-7.43606	-6.10071	-7.31036	-8.08986	-6.66965	2.75272	1589.25	0	0
F31D4.1	exos-7	WBGene00009289	40.8029	34.2352	17.8684	38.6454	46.6943	39.9358	37.6681	40.7661	45.8805	39.7815	46.854	47.3953	52.6253	45.2276	44.29	70.6584	72.0955	61.7317	53.4887	57.6106	88.5946	80.7491	68.5922	94.5986	109.1	97.241	93.113	133.207	165.444	160.733	145.935	123.284	225.528	205.154	194.52	199.684	317.503	284.342	267.952	276.516	392.872	375.444	325.718	395.468	432.09	463.909	371.593	465.351	0.198931	3.82003	1.71336	2.40918	2.8615	0.354885	3.38354	0.639749	0.849865	3.81464	1.28516	7.38396	2732.03	0	0
F31D4.4	clec-264	WBGene00009291	11.0605	17.8199	8.7051	12.8228	9.47299	9.4751	8.57789	8.50166	9.69306	8.8848	8.46522	11.6318	12.6567	12.5211	10.3253	12.1771	19.8316	12.3463	14.2257	15.1891	25.2516	25.6863	16.9916	23.5485	33.4738	31.2889	29.146	41.3701	46.1786	47.8977	38.9322	33.0702	62.8304	67.7394	48.3991	64.7067	93.6027	75.6646	60.5155	79.298	91.4006	83.8347	80.5264	88.6132	91.5926	96.2693	89.7606	98.0314	-0.642097	2.96984	1.3878	1.91365	2.45211	-0.506202	2.84498	-0.166185	0.210594	3.05543	0.775743	5.40794	1898.17	0	0
F32A11.6	moe-3	WBGene00003388	77.888	88.3092	64.1428	82.0661	16.934	23.3719	27.3747	16.3761	12.3587	14.4878	16.5367	13.3679	13.989	12.5211	14.7633	15.202	19.6168	13.8279	17.9955	20.1322	22.2556	19.0296	19.6744	29.294	26.7239	28.2214	23.0506	33.5391	36.37	38.9116	34.9329	30.9877	61.7281	64.8363	52.3708	68.2068	106.282	92.5913	87.9009	111.494	133.152	124.479	134.517	152.481	221.035	156.12	207.558	189.073	-2.07838	1.36711	-1.5526	-0.972513	-0.188725	-2.6254	0.553969	-2.58663	-2.23615	1.05876	-1.90459	6.0092	1664.28	0	0	moe-3 encodes a CCCH tandem zinc finger (TZF) protein; while loss of moe-3 activity via RNAi alone results in no obvious abnormalities, animals triply mutant for moe-3, oma-1, and oma-2 demonstrate oocyte maturation defects, indicating that these genes likely function redundantly during germline development; in situ hybridization experiments indicate that moe-3 mRNA expression is relatively weak and restricted to the distal region of the gonad; based upon its sequence similarity to other TZF proteins, such as MEX-5 and POS-1, the product of MOE-3 is predicted to function as an RNA-binding protein.
F32A5.3		WBGene00017969	118.691	121.667	65.7922	146.534	113.592	125.142	131.95	151.079	109.855	124.387	133.18	140.884	65.8649	105.405	90.3914	85.0072	35.0812	51.4431	49.8612	44.6684	14.0382	20.4044	15.5607	17.8839	9.91815	9.9695	10.4393	12.9727	15.7979	12.2923	14.5282	10.6624	23.295	22.4332	20.0432	24.5006	13.5743	18.9477	20.8538	14.7731	4.13748	9.9491	9.91802	6.05385	1.99597	4.35936	3.74308	2.30161	0.0748004	-5.10653	-3.39844	-2.86501	-2.12109	0.0616006	-2.48644	-0.44563	-1.37423	-3.61422	-2.79675	5.54155	1604.25	0	0
F35C8.5		WBGene00018036	23.701	20.3656	12.462	25.8225	15.0059	27.162	27.3001	30.4527	23.9096	32.8978	35.7311	33.2462	31.1422	36.9561	38.3122	39.1685	42.0258	49.4676	51.1415	53.1168	57.2655	74.7436	67.0719	80.8418	78.1054	89.4187	87.438	108.211	120.394	143.608	144.547	116.704	174.602	177.266	169.305	203.005	230.464	207.73	214.047	224.048	246.932	254.126	269.1	255.17	148.071	222.6	206.603	207.145	0.151221	3.33312	2.12211	2.8957	3.33487	0.49599	3.66141	0.753656	1.18954	3.94007	1.6991	6.87254	1866	0	0
F35H10.10		WBGene00018073	369.364	432.505	289.376	438.983	193.232	268.251	315.07	252.471	159.047	182.739	181.805	182.029	136.06	177.344	171.907	119.367	123.715	134.904	168.006	136.072	131.137	115.697	168.932	96.7026	116.814	105.753	129.826	95.3965	67.3583	62.1398	83.3329	46.7314	35.5672	48.1214	48.3068	34.5521	13.2013	25.5794	17.2339	15.6344	5.7047	7.17261	7.15936	8.32405	1.40457	5.08592	3.74308	3.32454	-0.743291	-6.79334	-1.8253	-2.39095	-3.04275	-1.26596	-4.22732	-1.44609	-1.53964	-5.48914	-1.68398	6.87523	1794.05	0	0
F36A2.2		WBGene00009452	44.9854	40.0288	16.6771	42.8017	47.4488	49.4109	35.5796	44.8776	44.3458	54.4294	51.1851	52.6904	60.8688	56.6863	46.7355	69.7276	78.9685	72.0203	56.1916	68.216	100.15	90.5895	71.9905	98.2401	121.36	114.726	104.253	135.106	187.318	194.812	172.869	146.275	258.964	230.402	233.96	230.467	268.949	286.553	257.958	278.901	225.743	276.57	228.509	247.981	161.304	241.309	167.558	188.476	0.183742	2.49613	1.73016	2.52539	2.95165	0.404506	3.19244	0.656471	0.899464	3.08553	1.28322	7.13704	2025.43	0	0
F36D1.2	sre-22	WBGene00009462	0.464725	0.175565	0.36653	0.7959	1.00598	0.491302	0.447542	0.905914	0.72698	1.36073	1.57493	1.12846	0.915946	0.986508	1.08687	1.47367	1.71826	0.493853	1.28032	2.33678	1.45518	2.02596	0.983721	1.53753	1.10202	2.6841	1.40125	1.18652	2.25685	3.30621	2.44857	1.91591	2.27806	3.9588	3.1404	3.94881	8.05506	5.81064	4.32815	5.49853	32.9744	20.8237	31.1334	29.4369	63.797	42.1405	42.7886	50.2091	0.489261	6.8476	1.76575	2.62872	3.03462	1.25275	3.91847	1.21276	1.58816	6.25652	1.64722	3.16496	1667.49	0	0
F38A3.2	ram-2	WBGene00004300	2338.87	1196.56	471.999	2212.87	2502.21	2062.7	2309.02	2502.55	1747.66	1940.33	1807.92	1861.09	1357.52	1434.84	1239.03	1914.99	968.456	1309.78	1069.21	1213.78	483.033	763.21	598.997	658.387	455.133	474.778	490.157	445.263	246.083	258.902	259.058	216.414	127.424	113.925	97.6296	108.951	43.2586	63.4118	53.1969	62.2725	13.5408	23.3688	25.3533	20.9615	6.87499	16.0752	11.0825	10.9113	0.534432	-6.96604	-1.67192	-2.35913	-3.51407	0.211942	-4.48274	-0.0498562	-0.422379	-5.84071	-1.29799	9.56134	2123.48	0	0	ram-2 encodes a cuticle collagen that interacts with unc-6 to affect ray cell migration, and interacts with unc-5 and unc-6 to affect embryonic viability; also affects ray morphology in males such that the structural cells and the hypodermis of the rays are swollen in mutants.
F38E11.2	hsp-12.6	WBGene00002013	2.13774	1.40452	0.733061	2.74143	2.09579	3.5093	2.3123	2.16026	3.55412	2.64143	3.14985	2.51734	5.99529	6.60202	2.80775	4.65368	19.6168	9.3009	6.54383	10.3358	50.8456	26.3375	21.8207	34.7158	128.385	55.4458	70.1326	105.996	192.961	185.572	183.887	171.099	209.876	175.771	185.653	255.955	170.424	249.794	238.127	288.043	91.9648	155.175	123.286	142.341	39.0322	48.8612	65.6874	43.7305	0.404425	4.91981	5.67545	6.95021	7.09406	0.660046	7.33491	1.46282	2.65383	6.49773	4.19489	6.45091	1634.87	0	0	hsp-12.6 encodes a small heat-shock protein with very short N- and C-terminal domains flanking its central region of similarity to alpha-crystallins; HSP-12.6 is required in vivo for normal lifespan; HSP-12.6 is predominantly and ubiquitously expressed in L1 larvae without any obvious induction by stressors; but, in adult hermaphrodites, at least one HSP-12 is also expressed in spermatids (and perhaps spermatocytes), as well as in some vulval cells; moreover, hsp-12.6 is upregulated in 6- and 10-day-old daf-2 mutants, and this upregulation is highly reproducible (like that of five other genes, vit-2, vit-5, fat-3, nid-1, and mtl-1), strongly suggesting that hsp-12.6's expression may contribute to prolonged lifespan in dauer larvae; the hsp-12.6 promoter is predicted to have both DAF-16 and HSF-1 binding sites; hsp-12.6(RNAi) animals are shorter-lived than normal; recombinant HSP-12.6 is monomeric, and lacks molecular chaperone activity in vitro; hsp-12.6 induction requires DAF-16 and HSF-1, but not SMK-1.
F40E3.5		WBGene00018232	27.14	17.7321	8.24693	18.8363	19.952	37.1284	19.0205	27.4562	30.21	39.7815	24.0176	34.6351	65.6151	55.9274	47.46	74.2262	113.907	117.372	81.3	119.625	173.508	183.856	130.835	221.566	277.295	283.901	231.206	338.792	476.369	485.504	404.014	386.513	680.038	608.863	454.619	605.335	627.549	589.148	532.756	639.286	427.727	529.462	448.675	526.685	198.414	324.591	186.494	230.502	0.426899	3.81078	3.99285	4.86593	5.26357	0.764557	5.33762	1.72353	2.56343	5.08169	3.27239	8.10269	1893.11	0	0
F40G12.5		WBGene00009600	1.58007	2.37013	0.458163	2.21083	1.50897	1.12298	1.79017	1.25434	1.53473	1.68091	2.46082	1.56248	1.66536	1.44182	2.6266	1.86147	3.7229	2.63388	3.20079	3.14566	6.93349	3.97957	4.20317	5.17905	15.566	6.90196	10.8597	12.419	34.8944	40.0984	41.544	32.737	41.593	40.7316	56.9891	51.3346	21.6293	46.043	45.485	39.5496	5.26588	9.79485	8.93279	8.85376	2.14381	3.99608	2.56878	2.72783	-0.345219	0.870018	2.78528	4.72686	5.05799	0.0205158	4.77703	0.13513	0.895893	2.61709	1.55868	3.86809	1659	0	0
F41B4.3		WBGene00018259	5.20492	4.12578	1.83265	4.68697	11.6526	5.61488	7.23527	5.8536	13.6511	5.9232	11.9104	7.03118	11.9073	6.29848	6.6118	5.73954	13.1733	7.16087	9.60236	8.17872	12.0694	8.46564	13.2355	11.6529	19.4919	8.12898	14.0125	15.583	19.704	14.5812	15.5892	11.9952	20.3556	17.9465	16.8104	14.5388	39.8278	24.0005	22.8212	24.3128	93.8455	69.6437	71.8564	86.2674	400.524	338.668	286.309	378.998	0.804485	6.58325	1.85716	2.19873	2.35531	1.18738	3.07695	0.887622	1.22508	4.66698	1.47087	5.61022	1831.41	0	0
F41C3.4		WBGene00018270	28.9989	25.2814	18.9679	20.3397	15.3412	15.2304	15.1418	16.7246	17.4475	14.3277	15.5524	11.4582	14.9049	9.63743	15.6691	11.8669	16.1803	15.8856	14.5814	15.1891	19.2597	14.9053	18.6013	18.9359	19.6985	18.8654	20.6684	20.4873	23.6969	24.2455	24.8122	20.242	29.9822	31.8463	32.3277	25.3981	39.3803	44.0219	43.7537	37.6285	54.6649	51.1337	64.3029	58.1926	111.774	108.076	109.724	121.474	-0.752842	2.33107	-0.279516	0.178898	0.518598	-0.816264	1.02596	-0.955972	-0.689454	1.56138	-0.484964	5.07149	1701.13	0	0
F41E6.6	tag-196	WBGene00007055	124.361	139.838	63.3181	78.175	87.2689	76.6431	81.3781	74.1456	88.6915	84.3655	85.046	76.9089	96.1744	84.3085	88.0365	103.622	121.496	103.133	108.685	112.435	121.55	125.32	130.03	137.245	122.668	136.122	125.132	153.932	132.546	117.328	115.899	100.96	185.552	179.465	171.521	179.671	297.962	243.542	266.536	254.787	363.22	370.893	399.676	363.004	483.615	426.491	466.197	453.587	-0.485867	2.27218	0.389664	0.426015	1.01942	-0.38877	1.64093	-0.194384	0.0755175	2.1864	0.275725	7.53926	1611.26	0	0
F41F3.3		WBGene00018297	6032.88	2687.29	1904.58	5606.94	1583.58	1851.51	3929.2	1715.87	187.803	264.303	553.488	111.891	99.4218	36.9561	104.249	52.1988	72.8114	19.7541	48.2963	38.1973	36.037	18.4507	58.3973	42.5653	30.03	10.0462	29.0059	24.126	10.069	5.59513	10.5288	8.57992	5.43795	3.34298	8.49756	4.39754	4.32586	7.01066	6.92505	7.94967	2.63294	4.62749	5.32026	6.05385	4.06586	7.62889	8.07331	6.39335	-0.930949	-9.1539	-7.41929	-8.58135	-9.30203	-3.95468	-8.9841	-5.8346	-6.53163	-9.41806	-6.7304	9.02623	1556.82	0	0
F42A10.1	abcf-3	WBGene00018339	92.2945	91.5572	44.4418	81.1818	88.5263	94.1194	86.0773	98.0478	90.6301	103.096	103.551	102.69	125.401	114.966	107.329	120.298	145.551	135.974	134.789	138.589	182.239	163.814	155.786	176.573	195.883	195.019	178.449	207.325	214.835	217.108	227.39	164.851	266.974	250.372	246.337	245.724	303.705	263.942	246.941	251.276	256.9	250.578	238.821	255.245	241.142	278.545	226.787	252.921	0.115033	1.78417	1.31818	1.63439	1.91251	0.264923	2.03779	0.533593	0.789856	2.0029	1.07279	7.51259	1702.39	0	0	abcf-3 encodes a protein with sequence similarity to AAA ATPases that is the C. elegans ortholog of the S. cerevisiae ribosome-association protein Gcn20p; ABCF-3, along with GCN-1, is required for maintaining the steady-state levels of phosphorylated eIF2alpha, and thus for the translational control of a number of mRNAs; ABCF-3 activity is required, in parallel to, or downstream of, the canonical apoptotic pathway, for apoptotic cell death of most somatic cells and germ cells in response to ionizing radiation; in addition, ABCF-3 is required for normal growth rates, and spatial organization of germ cells in the gonad; as in S. cerevisiae, ABCF-3 physically interacts with GCN-1, the C. elegans ortholog of budding yeast Gcn1p, and GCN-1 and ABCF-3 are each required for the other's stability; an abcf-3::gfp promoter fusion is expressed in most cells, including germ cells, throughout development.
F42A10.4	efk-1	WBGene00001160	92.1086	94.5418	51.5891	93.9162	108.897	107.806	86.7486	105.295	108.724	114.142	94.0033	119.53	135.477	127.108	126.892	132.707	172.256	150.378	153.922	173.641	276.141	227.053	224.288	256.363	372.137	359.285	342.395	361.02	390.782	506.02	473.063	332.368	368.238	409.34	409.915	391.83	301.915	387.734	361.912	337.331	268.435	309.502	278.952	246.316	251.418	252.48	264.878	238.856	0.155892	1.6926	2.09155	2.56249	2.44366	0.282147	2.30239	0.578976	0.905303	2.02518	1.4964	7.96648	2112.21	0	0	efk-1 encodes a calcium/calmodulin-dependent protein kinase with homology to human elongation factor-2 kinase; expressed in only a few cells in embryos.
F42C5.10	ifo-1	WBGene00018350	219.908	294.247	132.501	266.184	259.124	354.86	311.34	363.62	309.613	377.084	286.833	364.84	306.009	409.401	319.54	278.057	251.511	297.876	316.949	314.836	197.39	210.121	226.435	181.105	114.679	138.576	150.424	117.861	86.4547	80.112	91.6581	60.5593	61.9486	75.569	77.3093	70.0914	38.9328	49.6431	57.1316	46.3069	22.0039	30.5414	30.805	23.5343	6.80107	16.166	10.6421	9.63265	0.367873	-4.33241	-0.819305	-1.30302	-1.47894	0.446384	-1.99836	0.460381	0.317923	-2.79148	-0.226868	7.35009	1561.62	0	0
F44B9.2		WBGene00018407	64.225	63.1157	33.3543	73.7534	58.4307	57.2717	68.3248	62.3687	44.8304	48.106	57.4848	51.0411	31.0589	32.7065	32.425	32.4206	26.9195	29.9604	33.3593	29.2996	24.5668	21.2003	23.967	20.4734	16.4614	16.488	18.4965	14.792	7.98577	10.2577	10.7737	8.24672	4.77658	6.07015	6.18844	7.53864	2.68502	5.43169	5.74464	2.91488	1.00302	1.77387	0.853869	0.983751	0.739246	1.54394	1.1743	0.852447	-0.0586231	-5.67297	-1.83065	-2.4276	-3.05516	-0.325528	-3.56617	-0.928529	-1.02358	-5.37417	-1.43966	4.52459	2639.99	0	0
F44C4.3	cpr-4	WBGene00000784	121.014	155.2	64.6926	192.873	264.07	260.811	209.524	315.258	404.281	318.172	309.473	345.656	270.121	259.831	252.607	280.927	143.761	162.395	170.922	167.439	74.2996	91.3854	93.2747	67.004	33.6115	39.878	35.9421	42.003	18.3152	14.9203	7.01923	13.0781	26.0875	21.6414	15.3326	18.3081	17.0051	13.2003	16.3683	10.8646	4.38823	5.47586	8.34164	6.81058	3.54838	2.90624	4.77059	4.34748	0.862679	-4.96336	-1.80963	-3.06331	-2.48644	1.28411	-2.94514	0.949482	0.238352	-4.079	-0.754913	6.68987	1816.64	0	0	cpr-4 encodes a cathepsin B-like cysteine protease expressed at all life stages.
F44C8.3	nhr-18	WBGene00003617	22.4927	25.1058	11.5457	20.2512	24.9819	28.1446	21.7058	24.1113	29.4831	32.8978	36.4201	33.767	38.7196	34.7554	39.7614	43.5895	55.414	48.3976	53.2042	53.4763	73.7004	75.6842	64.2996	80.0325	101.11	100.155	104.743	119.443	141.834	161.75	156.953	116.62	177.174	181.753	190.549	168.902	251.571	211.773	218.375	218.815	274.954	263.458	278.23	260.089	296.734	336.488	303.924	315.491	0.180433	4.0692	2.40581	3.07621	3.37704	0.626707	3.75446	0.91328	1.34769	4.06512	1.82254	7.04548	4879.65	0	0	The nhr-18 gene encodes a member of the superfamily of nuclear receptors, which is one of the most abundant class of transcriptional regulators; nuclear receptors have a well conserved DNA binding domain and a less conserved C-terminal ligand binding domain; the human homolog of nhr-18, CYP21, when mutated leads to congenital adrenal hyperplasia (OMIM:201910).
F44G4.1		WBGene00009711	104.47	115.083	53.4218	97.4535	124.155	136.371	120.538	129.476	126.979	154.323	142.924	151.214	174.363	157.158	146.728	183.51	205.69	215.073	193.399	223.881	254.913	279.583	249.06	277.646	303.33	338.58	322.568	360.15	444.252	505.511	485.225	372.935	624.115	639.214	644.152	611.528	750.761	773.068	807.24	735.676	762.988	835.107	911.341	833.994	823.447	943.621	887.11	863.785	0.331185	3.34304	1.82789	2.50933	2.97061	0.530199	3.30318	0.773917	1.1253	3.48399	1.4584	8.76383	4057.19	0	0
F45D11.1		WBGene00018448	58.0907	69.2604	20.3424	58.4544	83.2449	88.5747	60.3436	76.5846	125.202	96.9323	83.2742	109.808	136.976	120.809	104.068	135.5	149.56	142.724	107.831	109.829	75.3268	96.8845	77.6246	63.3625	39.1216	66.1055	51.0055	43.1895	17.4472	19.7525	21.1393	16.4934	8.74482	8.97327	13.2082	9.15407	2.61043	4.67378	4.40685	3.7761	0.752269	1.15687	1.24796	1.05942	1.10887	1.54394	1.1743	1.02294	0.490048	-5.26837	-0.0156219	-1.191	-2.11638	0.952354	-3.44588	1.24866	1.29591	-5.25812	0.583157	5.65092	2111.68	0	0
F46C3.3	hum-4	WBGene00002037	152.709	208.835	109.867	174.214	131.448	157.497	152.91	170.033	129.806	150.561	122.943	147.308	126.817	138.035	138.395	117.118	86.7723	105.355	110.321	116.839	76.354	82.8475	75.9254	68.5415	47.249	63.0379	57.3111	54.2637	29.9466	32.9773	36.6469	28.572	31.8194	33.1659	31.7735	31.8597	15.8864	26.0216	22.6638	27.2276	9.59143	12.6485	12.0199	11.6537	5.1008	7.71971	5.65132	6.64909	-0.231271	-4.62506	-1.57649	-2.12821	-2.14775	-0.358629	-2.5871	-0.400181	-0.699972	-3.53417	-1.17469	6.18859	1957.01	0	0	hum-4 encodes a class XII myosin, an unconventional myosin; HUM-4 binds bovine calmodulin in vitro in a calcium-dependent manner.
F46F2.3		WBGene00009787	62.0873	90.416	27.9479	71.1004	114.347	155.251	101.368	145.225	200.404	223.08	215.962	205.901	175.445	233.651	232.953	174.746	116.412	208.818	196.03	163.125	71.2181	119.387	91.3072	67.3277	35.9533	57.363	44.3496	23.0977	9.80861	12.801	16.9767	8.57992	2.13109	4.57461	5.81898	3.05136	1.64084	2.46321	0.786937	2.58364	0.501512	0.462749	1.1166	0.832405	1.33064	1.72558	1.10091	1.36392	0.937574	-5.38601	-0.622966	-2.14459	-3.78996	1.67278	-4.77687	1.6677	1.42586	-6.06444	0.441288	6.14991	1787.43	0	0
F47G4.7	smd-1	WBGene00004875	156.241	154.322	75.322	142.201	162.298	166.271	156.118	181.949	177.948	180.177	183.085	192.706	108.415	161.408	152.796	128.442	42.4554	91.4452	91.1158	59.6777	21.7421	42.1111	31.6579	18.1267	9.84927	17.3316	16.1844	8.54297	5.03451	6.3581	6.69275	5.24792	6.39327	7.5657	7.94337	6.73093	3.43086	6.12644	4.48554	3.84234	1.88067	2.62224	2.2332	2.42154	2.51344	3.36034	1.68806	3.83601	0.209291	-5.44952	-3.35	-4.26635	-3.99693	0.375376	-4.63887	0.00562936	-0.934859	-5.5407	-2.27443	5.85884	2024.04	0	0	smd-1 encodes an S-adenosylmethionine decarboxylase; SMD-1 functions in polyamine biosynthesis, exhibiting adenosylmethionine decarboxylase activity in vitro that is stimulated by putrescine; in large-scale RNAi screens, loss of smd-1 results in defective axon guidance and, in a sensitized genetic background, locomotion defects; smd-1::gfp reporter fusions are expressed in the intestine and in head and tail neurons; in males, there is also additional smd-1::gfp expression in ray neurons.
F48E8.3		WBGene00018610	59.8566	63.1157	29.5057	55.713	70.754	61.6233	51.8403	57.6998	73.8288	65.3953	56.6973	64.4091	90.2623	85.2191	70.1032	88.3424	119.348	110.87	96.8061	112.345	186.947	159.328	145.054	185.07	240.446	222.09	211.659	265.307	450.241	455.07	428.336	344.696	661.079	622.147	613.579	626.605	757.623	745.151	703.286	738.392	789.443	787.907	723.818	769.823	624.146	757.167	577.829	704.121	0.0812677	3.76794	2.1649	3.23544	3.80664	0.221377	4.07676	0.619951	1.02539	4.19053	1.64126	8.49345	5467.84	0	0	F48E8.3 encodes a fumarate reductase; by homology, the product of F48E8.3 is predicted to catalyze the irreversible conversion of fumarate to succinate.
F52E1.8	pho-6	WBGene00018696	3.62486	3.77465	1.46612	3.1836	6.53888	6.38692	6.26559	5.78391	6.78514	7.52406	6.2997	6.51035	7.66064	7.13321	8.96669	6.51515	10.0232	8.64243	11.9496	9.97625	17.8045	18.8125	15.4713	19.2596	24.2444	22.0096	21.7194	24.3633	41.8385	39.9289	46.9309	32.9036	60.4789	55.863	51.6319	57.7963	75.5534	76.5489	64.4501	74.1307	90.7111	84.7602	104.106	98.7534	109.335	123.424	156.402	135.369	0.911208	5.53796	2.91989	3.9595	4.42599	1.06075	4.83468	1.25277	1.69374	5.27766	2.49938	5.40662	4195.49	0	0
F53F1.5	cut-2	WBGene00009983	4706.27	2951.86	1953.7	4800.78	679.205	1138.28	1883.48	690.934	120.598	129.11	181.116	51.3016	79.1877	22.2344	53.2567	25.5177	56.9175	18.2726	30.3008	28.9401	34.8386	24.6733	51.6901	27.9183	29.2723	14.034	28.5855	18.0352	10.8502	6.18855	6.4479	6.08092	4.70309	4.22272	3.60223	4.03856	6.63796	9.85282	5.74464	4.83605	4.26286	5.16736	3.87525	6.65924	7.31854	8.26463	5.79811	6.05238	-1.8283	-8.93309	-7.3189	-8.68555	-9.54169	-5.01143	-8.81596	-6.39057	-6.79321	-9.17514	-6.74329	8.60225	2160.77	0	0	cut-2 encodes a secreted protein which is a component of cuticlin, the insoluble residue of nematode cuticles; CUT-2 is expressed during all developmental stages and contributes to the external cortical layer of the cuticle of all larval stages.
F53F4.11		WBGene00009993	190.723	185.397	70.7404	154.493	192.981	217.366	188.341	227.106	217.852	239.089	233.778	239.668	253.134	254.747	219.457	276.816	294.968	301.333	289.778	308.814	342.737	346.585	328.026	375.805	422.417	430.069	393.891	448.664	582.093	596.39	584.963	461.817	843.397	772.317	757.022	829.251	1068.56	919.66	989.809	1020.74	1069.54	1109.52	1136.57	1141.6	1102.22	1200.19	1034.63	1161.2	0.354954	3.02587	1.51285	2.13982	2.64713	0.552384	3.02012	0.705187	0.965762	3.22689	1.18007	9.16842	2659.79	0	0
F53F4.14		WBGene00009996	95.8264	99.6332	46.8243	97.8072	111.915	110.894	100.697	118.326	129.402	121.906	130.227	137.846	143.471	132.951	132.961	189.017	184.713	175.647	166.228	196.829	231.887	217.719	201.126	264.132	264.415	259.667	241.996	320.836	284.103	307.647	281.585	228.493	345.457	323.302	304.896	320.033	422.518	381.797	388.983	386.818	526.463	508.561	498.988	533.571	714.26	722.292	675.736	733.36	0.251151	3.16898	1.67116	1.92476	2.13914	0.513273	2.47728	0.759517	1.04131	2.91833	1.37407	8.20355	1965.76	0	0
F54A3.3	cct-3	WBGene00018782	317.407	297.144	175.385	334.013	281.172	317.662	322.007	320.275	274.152	314.09	352.685	311.629	288.773	302.706	320.446	304.04	297.904	293.02	310.761	294.794	328.613	324.878	339.652	311.633	359.877	361.203	385.484	357.539	455.102	483.724	507.262	337.033	575.688	630.504	616.073	587.296	721.599	785.573	791.344	716.067	753.836	826.161	846.841	739.251	671.679	782.324	700.617	705.741	0.0029863	1.43163	0.361782	0.870149	1.29425	0.0390649	1.66505	0.0403996	0.0271554	1.79131	0.144333	8.89932	1973.92	0	0	cct-3 encodes a putative gamma subunit of the eukaryotic cytosolic ('T complex') chaperonin, orthologous to human CCT3 (OMIM:600114); in early embryos, CCT-3 is required for normally fast microtubule elongation; CCT-3 is also required to repress SKN-1-dependent transcription of gst-4; in mass RNAi assays, CCT-3 is required for normal embryonic and larval viability, and for fertility.
F54F11.2	nep-17	WBGene00010070	1482.29	1701.58	717.575	1623.81	1709.08	2477.56	1718.56	2419.84	2286.75	2894.68	1656.13	2754.31	2868.91	3322.48	2525.44	2030.01	2253.93	3053.41	2643.5	3128.59	2550.58	2759.36	2471.47	2286.63	1933.08	2814.62	2168.71	1879.85	902.913	1145.9	1102.1	763.447	465.533	563.821	445.198	531.744	226.66	296.848	337.202	287.248	71.9043	111.291	131.364	92.7753	14.3414	27.6093	25.1007	20.3735	0.477838	-5.88341	0.676467	-0.267266	-1.24388	0.709071	-1.99773	0.91022	0.968617	-3.43768	0.819042	10.4565	1643.41	0	0	nep-17 encodes a neprilysin; neprilysins are thermolysin-like zinc metallopeptidases, found on the outer surface of animal cells, that negatively regulate small signalling peptides (e.g., enkephalin, tachykinin, insulin, and natriuretic peptides) by cleaving them; NEP-17 has no clear orthologs in other organisms.
F54G8.4	nhl-1	WBGene00003597	111.813	115.785	77.8877	120.8	99.173	97.0672	102.263	95.7482	96.1229	93.3304	92.6253	98.6969	110.08	96.9055	98.4524	85.1623	91.5691	88.3997	93.463	97.6953	91.5905	94.9309	95.3316	88.6913	96.702	105.6	84.145	95.2383	105.811	102.408	88.6382	77.5525	154.982	158.176	128.202	164.145	308.33	225.162	199.803	239.219	575.297	401.82	419.315	482.643	758.245	571.985	608.067	655.958	-0.280046	2.67921	-0.203939	0.00205724	0.676578	-0.301378	1.41148	-0.227302	-0.287982	2.41674	-0.297803	7.6516	2009.09	0	0	The nhl-1 gene encodes an RBCC protein, orthologous to the mammalian protein BERP; its C. elegans paralogs include ncl-1 and lin-41.
F55A11.3	sel-11	WBGene00004768	67.5711	84.0079	42.9757	56.8626	54.323	56.2891	52.9592	56.5848	49.4346	59.232	50.0039	42.9683	49.4611	54.5615	49.5432	40.3319	45.176	53.5831	46.8738	47.2748	59.491	50.432	56.877	49.201	54.2743	52.3782	45.6107	45.6416	54.8588	62.055	58.684	40.5672	75.9844	79.9677	54.5876	70.3607	99.1219	99.6651	87.5861	95.5948	171.266	159.571	153.893	141.509	319.354	326.407	252.841	295.458	-0.344986	2.32043	-0.375753	-0.0268223	0.342654	-0.448761	0.832781	-0.460686	-0.456037	1.601	-0.302681	6.49334	1858.64	0	0	sel-11 encodes an E3 ubiquitin ligase; sel-11 was identified in screens for mutations that suppress the egg-laying defective (Egl) phenotype of a hypomorphic lin-12 allele; sel-11 mutations also suppress the temperature-sensitive, maternal-effect embryonic lethality of a glp-1 partial loss-of-function allele; SEL-11 functions as an ER E3 ubiquitin ligase that plays a role in the unfolded protein response (UPR), as well as growth and development of the intestine and gonad.
F56A8.5		WBGene00010141	14.0347	13.0796	5.86449	13.265	16.2634	15.7918	13.5009	15.3309	16.559	17.9297	22.5411	20.0519	25.8963	21.6273	24.0923	33.4289	40.594	32.3474	25.464	32.3554	51.9584	42.907	44.178	55.9985	65.019	59.0501	66.6294	77.7569	103.555	101.899	108.553	78.802	125.955	117.972	124.97	122.054	141.933	144.066	149.203	141.902	145.501	155.252	146.209	159.746	146.962	181.822	150.31	169.467	0.267714	3.90414	2.53027	3.31116	3.6182	0.632061	3.89915	1.12592	1.44923	4.02486	2.02056	6.32653	3059.03	0	0	This gene encodes a protein containing an F-box, a motif predicted to mediate protein-protein interactions either with homologs of yeast Skp-1p or with other proteins.
F56C9.1	gsp-2	WBGene00001748	508.038	564.968	270.866	487.533	525.206	636.587	559.428	622.502	566.479	650.431	628.297	657.806	656.9	708.768	659.368	661.288	755.033	805.475	753.821	820.659	1008.87	1018.55	947.145	1075.79	1193.48	1279.01	1168.15	1319.26	1634.13	1873.52	1745.26	1366.54	2021.3	2101.5	1850.9	2119.17	2299.72	2392.28	2017.16	2279.7	2288.97	2465.83	2233.33	2412.01	1900.09	2237.81	1951.54	2138.45	0.223827	2.25882	1.42529	2.07406	2.34655	0.343859	2.54387	0.487807	0.721335	2.6642	1.08311	10.4283	2869.36	0	0
F56D3.1		WBGene00018969	179.663	251.234	189.588	199.682	29.1735	36.0054	44.2321	25.0172	13.7318	16.0086	16.143	14.4096	23.5648	13.887	20.8317	16.2879	21.8363	21.8942	25.8908	23.9969	23.882	28.7976	25.3085	21.5254	17.4945	19.8623	23.4009	18.7471	11.6315	15.429	13.5487	10.9956	7.12813	7.65367	8.1281	8.61559	2.38668	4.61062	3.46252	2.45115	1.1284	2.31374	1.1166	1.58914	0.739246	2.08886	0.880725	1.19343	-2.82227	-7.40735	-3.45821	-3.84975	-4.57875	-3.95532	-5.8299	-3.61229	-3.26604	-6.85643	-3.18606	4.91226	2624.54	0	0
F56H9.2		WBGene00010174	100.845	99.8088	53.6051	90.9094	116.778	126.475	109.424	130.8	144.75	143.117	168.714	164.668	210.168	171.728	214.929	250.911	338.211	275.159	330.108	320.858	424.569	425.742	561.079	629.497	604.318	549.013	781.337	805.017	930.429	961.853	1200.86	881.816	1378.52	1140.05	1370.51	1312.89	1526.21	1395.44	1572.69	1561.85	1571.11	1579.98	1982.49	2108.71	1353.56	1673	1944.57	1880.5	0.346872	4.40164	2.96952	3.75	4.11391	0.735661	4.3846	1.22479	1.81033	4.69948	2.49819	9.72753	2406.85	0	0
F57B1.4	col-160	WBGene00000733	400.222	338.665	95.8477	395.916	506.428	520.99	395.18	633.791	773.991	780.581	555.161	836.363	657.15	729.788	672.411	915.611	520.347	740.78	681.91	737.973	262.702	509.168	412	388.348	261.522	357.828	334.899	253.916	128.38	183.113	160.136	109.956	26.3079	54.8073	32.0506	33.8342	9.09923	19.3267	11.568	11.8583	3.88672	7.86673	4.20366	4.84308	3.47446	9.89939	5.21096	3.83601	0.679853	-5.65058	0.0339677	-0.801285	-2.80196	1.22904	-4.26844	1.28326	1.14331	-5.5286	0.362716	8.22138	1616.06	0	0
F57B9.5	byn-1	WBGene00000276	158.564	154.058	72.8479	137.337	170.011	191.678	174.691	191.357	200.081	205.471	247.755	221.352	238.479	228.946	247.354	256.108	277.07	281.743	283.305	281.043	292.833	305.848	350.741	336.476	338.801	347.782	384.012	380.321	405.365	416.583	461.31	323.955	523.072	469.425	562.963	526.987	645.374	567.927	733.74	631.8	726.942	686.334	874.362	740.537	779.24	805.392	840.432	838.467	0.353424	2.74938	1.46941	1.84867	2.20831	0.643488	2.57079	0.836652	1.05747	2.85467	1.24572	8.73694	1641.42	0	0	byn-1 encodes a homolog of mammalian BYSTIN-LIKE (BYSL; OMIM:603871).
F57F4.3	gfi-1	WBGene00001581	1640.02	1966.42	866.203	1939.78	1528	2552.8	1804.19	2460.81	2454.61	2911.57	1706.83	2727.92	3081.16	3498.61	2672.25	2331.8	2492.98	2902.38	2754.24	3349.41	2773.48	2632.81	2578.42	2305.97	2132.4	2413.85	2553.78	1918.85	476.542	732.538	742.161	498.885	151.087	188.263	231.281	191.517	57.8025	84.6332	122.526	80.2255	17.1768	22.3662	24.8279	20.8858	11.9758	17.9824	15.7063	15.0031	0.26234	-6.62681	0.491651	-1.1615	-2.85986	0.518914	-3.94929	0.797719	0.800031	-5.91475	0.629646	10.4202	2528.7	0	0	gfi-1 encodes a protein that contains 21 ET modules; interacts with unc-68 in yeast two-hybrid assays.
F57F4.4		WBGene00019017	1799.7	2247.94	1032.24	2117	1803.98	2922.68	2204.74	2764.92	2687.72	3188.52	2274.09	3073.06	3254.77	3818.24	3077.57	2588.45	2643.76	3214.82	3160.53	3499.24	2855.48	2868.77	2909.04	2533.77	2232.62	2597.9	2712.68	1993.76	498.677	766.447	799.457	536.953	157.921	186.063	233.96	186.671	52.88	85.3911	125.753	84.7965	18.8067	20.2067	30.6736	26.9396	12.8629	20.8886	18.9356	16.7932	0.303477	-6.6069	0.397404	-1.24822	-3.02957	0.538515	-4.10792	0.760468	0.747859	-5.89898	0.572949	10.5613	2411.01	0	0
F57F5.1		WBGene00010204	469.651	468.144	144.413	570.041	828.426	791.066	642.447	905.217	1093.54	928.581	872.016	996.778	732.091	883.987	665.165	791.824	470.446	584.228	431.466	483.174	304.389	381.026	238.061	340.199	224.123	268.256	168.57	261.273	108.416	123.262	94.5147	98.0444	102.954	88.3251	90.4251	92.0792	80.8489	69.9803	92.229	70.8846	29.7146	43.6526	46.4373	39.8797	7.46639	13.623	11.8898	9.97363	0.863026	-5.12442	-0.794651	-1.67007	-1.87979	1.19026	-2.07973	0.890785	0.259639	-3.00623	-0.390527	8.37933	1634.47	0	0
F58E10.3	ddx-17	WBGene00010260	568.824	610.879	255.747	487.887	643.576	744.392	604.779	647.798	659.694	774.978	615.796	686.972	929.935	848.852	732.098	736.678	1082.36	1043.76	951.843	1044.54	1324.81	1339.38	1194.6	1212.38	1496.75	1594.35	1421.92	1479.28	1957.64	2098.6	2076.88	1469.58	2683.78	2596.09	2522.94	2593.11	3194.13	3011.74	3158.77	2942.97	3045.25	3239.55	3315.51	3089.51	2300.98	2648.95	2247.76	2434.67	0.338504	2.43128	1.64369	2.21301	2.65385	0.417526	2.94681	0.703885	1.06081	3.04392	1.35135	10.7532	2827.05	0	0
F59A6.6	rnh-1.0	WBGene00004382	13.1982	14.2208	8.1553	17.2445	19.2813	17.4061	19.6919	17.4214	18.0129	18.57	23.1317	15.538	21.5664	18.516	21.4657	23.2684	27.349	26.6681	19.4181	22.1994	31.6715	29.5212	30.4954	39.2475	38.9838	39.4179	37.5535	43.8223	51.4735	55.6122	55.3376	42.1499	58.8622	59.206	56.9891	59.5912	65.783	71.2435	74.1295	64.4586	70.2744	78.6673	71.0682	84.2999	70.598	86.0974	80.4395	80.7267	0.335587	2.6694	1.57269	2.1617	2.34313	0.384698	2.6207	0.605766	0.790002	2.8197	1.23714	5.46386	1806.59	0	0	rnh-1.0 is one of four C. elegans genes that can encode an RNase H ribonuclease; when expressed in vitro, RNH-1.0 isoforms exhibit RNase H activity; rnh-1.0 transcripts are expressed throughout development.
F59B8.2	idh-1	WBGene00010317	181.429	176.355	74.9555	167.935	257.28	232.947	218.997	271.983	301.777	297.761	337.231	349.736	176.778	252.926	253.241	238.889	119.133	160.832	177.679	141.375	76.0972	86.9717	88.9821	72.7495	62.9527	56.9028	61.9352	53.6309	43.8349	41.5396	47.5022	31.7374	31.5989	39.0601	35.5604	34.4624	22.8972	29.4953	31.1627	28.4863	22.0039	23.2146	23.4486	21.0371	15.7459	21.1611	20.1833	16.708	0.596028	-2.91095	-1.33926	-1.62884	-1.87127	1.01617	-2.15012	0.578839	-0.0344406	-2.41496	-0.92756	6.75077	2228.85	0	0	idh-1 encodes a predicted cytosolic isocitrate dehydrogenase; by homology, IDH-1 is predicted to catalyze the formation of alpha-ketoglutarate from isocitrate.
F59F4.2		WBGene00010337	90.9932	117.804	54.4298	102.317	90.0353	105.7	85.1076	88.9886	92.8111	99.4937	95.8736	97.308	98.6724	105.405	109.231	115.256	131.376	130.377	132.37	137.51	127.285	149.849	149.883	157.071	152.767	154.297	158.131	138.507	185.843	221.177	213.76	165.434	264.255	276.588	246.152	276.148	324.067	328.554	378.359	352.171	436.943	490.591	540.762	419.381	525.974	714.572	658.929	572.333	-0.121453	2.84223	0.708648	1.32262	1.73897	-0.0345369	2.17186	0.161467	0.48139	2.67045	0.610659	7.89774	2491.82	0	0
H06O01.1	pdi-3	WBGene00003964	783.155	807.336	414.729	724.003	610.379	523.587	542.048	485.082	543.458	454.325	476.809	419.701	547.653	465.784	469.257	507.716	562.731	495.006	482.394	483.803	553.737	497.302	503.039	488.773	638.825	521.865	539.271	541.292	632.525	635.047	633.363	446.239	704.729	718.565	701.326	667.978	796.928	1012.06	913.24	932.894	1305.19	1251.43	1306.49	1144.03	2704.09	2392.38	2271.9	2671.65	-0.47741	1.97658	-0.298219	-0.00707315	0.232967	-0.637779	0.665781	-0.525494	-0.490082	1.17835	-0.483888	9.70729	2042.04	0	0	pdi-3 encodes a protein disulfide isomerase (PDI) required for normal cuticle collagen deposition and, subliminally, for maintenance of normal body shape; PDI-3 has both PDI and calcium-dependent transglutaminase activity in vitro, crosslinking proteins through a gamma-glutamyl epsilon-lysine dual residue; PDI-3 is homologous to the human PDI ERp60, as well as a homolog in the dog heartworm Dirofilaria immitis that is required for larval molting; the joint PDI/transglutaminase activity of PDI-3 is biochemically conserved in nematodes and mammals; pdi-3 is constitutively and broadly expressed, particularly in gut and hypodermis.
H10E21.3	nhr-80	WBGene00003670	14.1277	12.9918	4.85653	13.5303	13.6646	15.6515	14.8435	18.188	15.9128	18.3299	17.8163	20.1387	15.4046	19.4266	20.7411	21.8723	15.1064	18.1903	18.9913	18.9639	17.2053	19.9702	17.6176	19.1787	23.0046	23.9268	22.0697	22.3858	24.9989	35.1815	33.3821	26.1563	47.0309	54.1035	49.9693	48.8217	66.305	70.2961	63.1123	78.3043	89.0185	115.687	89.7219	97.7697	84.2002	106.804	78.6047	74.6744	0.342079	3.02042	1.01047	1.63391	2.35229	0.575662	2.87999	0.721041	0.607282	3.42211	0.656407	5.34335	2138.53	0	0	nhr-80 encodes a nuclear hormone receptor, expressed in the intestine, that regulates expression of the delta-9 desaturases FAT-5/-6/-7, and thus regulates fatty acid metabolism; NHR-80 is fully required for any expression of FAT-7, full expression of FAT-5/-6, viability in the absence of FAT-6, and transcriptional hyperactivation of fat-7 in the absence of FAT-6, and for a fully normal adult lifespan; nhr-80 is expressed robustly in the intestine during larval and adult stages of development, with some expression also seen in head muscles; nhr-80 is specific to nematodes, being a divergent ortholog of HNF4 with many paralogs in C. elegans; nhr-80(tm1011) mutants, like nhr-49 mutants, have an increased ration of saturated 18:0 fatty acids to monounsaturated 18:1 ones (4.6 instead of 2.2); nhr-80(tm1011) mutants are viable and fertile and have no increase in fat storage, but double fat-6(tm331);nhr-80(tm1011) mutants, (or fat-6(tm331) mutants subjected to nhr-80(RNAi), are synthetically lethal unless cultured on media supplemented with desaturated fatty acids.
JC8.2		WBGene00010435	109.954	100.248	41.4179	92.2359	137.233	130.827	106.217	116.933	136.672	128.309	146.665	140.71	160.457	149.646	133.232	187.621	195.238	185.936	166.868	178.764	220.16	228.934	191.379	220.838	255.943	265.189	228.754	310.79	388.525	385.64	373.651	286.719	541.076	486.14	502.926	497.64	702.505	641.949	652.292	655.119	728.133	729.755	700.041	731.154	701.175	835.454	639.773	719.21	0.402106	3.18707	1.6375	2.30442	2.78984	0.602225	3.226	0.836808	1.0498	3.40152	1.28737	8.51828	2830.28	0	0
K01A11.2		WBGene00010450	16.3583	17.9954	8.52183	15.2105	17.7723	17.6869	15.4402	17.2821	17.6091	18.2499	19.5881	19.4442	20.2341	20.3372	22.2809	28.8528	30.714	27.6558	27.7402	26.2438	41.5153	40.3746	35.414	44.9121	54.2743	43.0989	47.7826	58.2188	84.8922	78.5861	87.169	68.6394	112.213	99.1459	98.8303	102.49	126.27	124.929	121.582	125.207	138.229	148.311	128.146	154.525	146.814	167.926	123.155	154.89	0.0923878	3.43472	1.79108	2.68039	3.02921	0.254133	3.34679	0.5922	0.89277	3.59227	1.4158	6.14099	3259.68	0	0
K01C8.10	cct-4	WBGene00000379	245.375	261.592	129.843	254.776	225.675	235.825	230.41	231.705	207.674	223.16	241.554	211.283	216.913	213.845	187.666	197.704	253.659	221.164	208.62	230.263	299.681	268.078	245.036	284.524	387.91	331.754	327.892	340.453	508.485	516.617	479.103	360.773	755.875	728.77	636.024	700.197	973.245	875.891	834.783	858.101	989.359	1008.33	959.421	975.048	1154.63	1163.77	1033.82	1146.71	-0.0817996	2.43192	0.628528	1.28068	1.86618	-0.121032	2.24323	-0.192362	-0.0192872	2.44703	0.238248	9.02177	3527.82	0	0	cct-4 encodes a putative delta subunit of the eukaryotic cytosolic ('T complex') chaperonin, orthologous to human CCT4 (OMIM:605142); CCT-4 represses SKN-1-dependent transcription of gst-4; CCT-4 is expressed in pharynx, pharyngeal gland cells, intestine, renal gland cells, and neurons; CCT-4 is expressed in touch receptor neurons in a MEC-3-dependent fashion.
K01C8.9	nst-1	WBGene00003821	234.407	243.948	99.6963	214.716	256.777	273.444	233.468	262.367	282.31	296.96	279.549	290.969	333.155	317.352	306.95	385.635	432.716	432.78	357.706	401.566	472.761	511.918	415.756	531.096	593.229	617.419	579.207	647.526	831.822	909.632	826.8	678.814	1264.32	1154.82	1048.52	1146.5	1549.7	1449.06	1477.95	1432.4	1524.72	1700.76	1664.98	1609.19	1527.14	1699.15	1465.75	1612.4	0.258755	3.10493	1.62937	2.27739	2.76635	0.45066	3.17207	0.717259	1.00183	3.3617	1.24402	9.67528	3279.96	0	0	nst-1 encodes a homolog of human GNL3 (OMIM:608011, nucleostemin) and GNL3L, and of S. cerevisiae NUG1; NST-1 may suppress tumorous growth in the germ line by ensuring robust larval germline proliferation; like PRO-1, -2, and -3, NST-1 is probably required for ribosome biogenesis, suggesting a link between biogenesis in the distal sheath and control of cell division in the germ line; nucleostemin is a nucleolar protein found in stem cells that is required in quantitatively correct amounts (neither too little nor too much) for continued cell division and survival by stem cells or transformed cells; NST-1 is required in mass RNAi assays for normally rapid growth, larval viability, and normal body morphology and pigmentation.
K02B12.7		WBGene00010500	54.7447	66.2758	33.9041	62.257	45.1015	46.2525	51.0198	47.3863	39.7416	42.5029	45.0822	41.5794	42.2168	36.8043	39.5802	39.0133	44.3885	49.4676	41.9659	45.4773	50.5032	49.2743	47.5763	48.0681	52.4835	53.7586	51.2157	51.7325	56.3344	60.3595	51.4199	40.9004	64.5941	66.1559	63.8241	61.6553	88.2327	85.2648	74.3655	76.5819	110.395	112.679	102.07	113.964	166.257	177.281	138.641	182.424	-0.337836	1.69447	-0.0761165	0.148749	0.431169	-0.48227	0.815824	-0.540015	-0.326313	1.30977	-0.225328	6.11015	1788.87	0	0
K02D10.5	snap-29	WBGene00019305	110.883	103.847	62.3102	94.2699	94.0592	92.2244	90.6273	84.8772	96.8498	83.5651	104.142	89.4088	103.086	94.1736	97.275	106.88	128.011	111.693	110.818	116.569	153.307	131.977	151.135	158.123	187.687	156.061	178.029	189.686	190.704	184.215	194.988	145.192	199.735	209.288	188.978	194.659	246.873	229.204	233.484	227.957	293.197	289.912	310.808	275.223	341.532	376.54	342.675	337.74	-0.188849	1.99121	0.910628	1.15025	1.2808	-0.113751	1.57301	0.0310827	0.259606	1.94584	0.601267	7.48938	1890.86	0	0	snap-29 encodes one of the SNAP25-family of double SNARE-domain target-SNAREs orthologous to human synaptosomal-Associated protein (OMIM:604202); snap-29 is an essential gene important for development and cellular functions throughout the life cycle; SNAP-29 is required for secretion of many transmembrane cargo proteins of oocyte cells; loss of SNAP-29 leads to defects in ovulation and RNAi leads to defects in maturation of distal oocytes; SNAP-29 is involved in membrane transport; SNAP-29 regulates LIN-3/EGF secretion in the oocyte which is essential for ovulation; SNAP-29 is expressed in excretory canal, gland cells, hypodermis, vulva, coelomocyte, intestine, gonad sheath cells and some neurons.
K02E7.6		WBGene00019311	111.813	118.419	38.5773	88.6986	121.808	143.109	94.5806	118.535	198.223	173.934	137.117	194.616	182.273	177.647	169.099	200.884	114.408	149.226	139.981	160.968	48.3632	91.9643	56.3404	58.7499	20.2496	38.9577	26.6938	28.4766	10.1558	11.6141	13.5487	8.33002	4.55612	5.98218	6.46553	6.10271	3.05794	3.53691	3.6986	2.5174	1.50454	2.62224	1.97047	1.58914	0.887096	2.08886	1.83484	2.13112	0.323857	-5.56396	-1.61668	-2.77897	-3.71219	0.916003	-4.51946	1.00542	0.646793	-5.20169	-0.50761	5.98544	2516.95	0	0
K03B8.6		WBGene00010524	71.1959	91.2061	58.7365	86.7531	33.1974	41.9712	46.6936	45.017	34.4104	37.3001	37.1092	37.4128	22.4823	24.5868	29.7078	24.2767	19.1873	21.8942	19.1336	22.1994	12.4974	17.8719	12.7884	12.4621	9.43602	10.2763	8.75781	10.5205	8.07257	6.27332	7.91704	4.66481	4.11521	7.91759	5.81898	5.295	3.35627	3.91587	2.12473	3.7761	1.25378	2.31374	2.36456	1.43779	1.62634	2.7246	1.68806	1.79014	-1.05395	-5.25827	-3.03496	-3.34445	-3.58311	-1.22298	-4.3322	-1.71455	-1.99813	-5.12227	-2.56969	4.28218	2002.87	0	0
K03H1.4	ttr-2	WBGene00010539	54.0011	47.8415	17.8684	55.8898	113.341	72.9232	98.5339	101.114	81.4217	87.8874	143.023	98.0025	37.6371	55.3203	58.4193	49.7944	26.3467	25.5158	31.9368	22.9184	16.4349	15.9183	19.585	18.0458	12.7421	7.59216	12.6813	11.2324	4.5137	2.03459	2.44857	2.41571	1.24926	0.439866	1.20074	0.62822	0.447503	0.947387	1.33779	0.794967	0.188067	0.385624	0.262729	0.529712	0.443548	0.36328	1.10091	0.170489	1.04214	-6.18063	-1.95448	-3.67255	-5.36032	1.15609	-5.34503	0.177172	-0.730019	-6.65924	-1.34597	4.75554	2226.38	0	0	K03H1.4 encodes a protein containing a predicted signal sequence followed by a transthyretin-like domain; the product of K03H1.4 belongs to a family of apparently nematode-specific proteins whose function is not yet known.
K04G2.3	cdc-48.3	WBGene00010562	30.6719	29.2316	12.8286	27.6796	31.5207	30.8818	28.7173	34.9125	35.4604	37.3802	37.0107	34.8087	43.3825	38.5497	33.4213	48.1656	52.0491	40.7429	40.4722	42.8709	60.6894	54.3392	47.7552	53.8136	75.7636	70.5534	64.5276	72.2198	91.576	91.3871	82.4351	61.2257	104.35	94.6592	102.155	92.8869	148.646	125.308	115.522	120.835	163.744	154.018	122.891	148.471	185.477	205.889	140.769	197.171	0.206409	2.95971	1.49503	1.92496	2.18845	0.429922	2.60788	0.651285	0.76626	2.86622	1.05781	6.3632	1909.36	0	0
K06G5.1		WBGene00010605	229.853	234.643	114.357	250.532	205.891	268.461	257.038	286.966	244.184	281.592	303.468	312.584	228.82	291.248	269.635	310.323	175.621	263.224	270.289	229.544	115.558	159.038	160.525	133.522	79.8962	95.6305	101.31	91.046	52.0811	60.2748	64.7238	44.8155	42.3278	45.922	49.5075	45.3216	17.0797	34.2954	39.1108	25.7702	8.33764	10.4118	15.6981	9.98885	1.40457	4.541	3.44951	2.13112	0.175561	-6.08846	-1.17575	-1.67482	-1.96777	0.364069	-2.58209	0.354687	0.135517	-3.89885	-0.598083	6.99612	1544.58	0	0
K07A3.1	fbp-1	WBGene00001404	125.011	134.307	67.8081	128.494	114.766	113.14	114.422	133.448	136.914	127.029	136.428	146.179	94.509	122.251	128.432	116.73	63.5757	98.1945	91.1158	74.2377	41.0873	54.4116	46.0561	46.1259	31.8207	35.3534	32.4389	32.5108	24.0441	24.1608	23.8327	22.9076	18.8124	23.4889	19.1195	19.7441	14.9168	17.1161	14.637	14.8394	11.9109	14.7308	10.7062	12.7131	14.3414	15.7119	11.3026	13.1277	-0.0718257	-2.97568	-1.79933	-2.02981	-2.29032	0.155833	-2.64491	-0.044963	-0.531766	-2.88998	-1.34292	5.84865	1970.64	0	0	fbp-1 encodes fructose 1,6-bisphosphatase, a gluconeogenic enzyme that catalyzes the hydrolysis of fructose 1,6-bisphosphate to fructose 6-phosphate and inorganic phosphate in a reaction that reverses the third enzymatic step of glycolysis; FBP-1 is orthologous to human FBP1 (OMIM:229700, mutated in FBP deficiency).
K07B1.6	tos-1	WBGene00019466	354.864	380.274	205.715	341.441	387.47	425.327	336.925	393.655	384.895	429.672	333.983	396.437	535.329	504.258	507.025	365.934	548.913	539.535	582.899	668.139	731.697	699.971	756.124	593.244	859.435	930.921	795.56	812.611	985.548	1214.82	1132.38	686.81	1156.81	1489.74	1323.59	1638.04	1609.89	1453.48	1316.86	1521.5	2567.3	1841.97	2175.07	1866.4	3139.65	2901.34	2571.86	2795.77	0.120785	3.23966	1.38301	1.8368	2.3184	0.150814	2.44376	0.496268	0.800772	3.01768	1.0414	10.1068	1913.81	0	0
K07B1.8			475.786	405.555	203.058	446.058	500.476	537.554	406.145	535.744	532.876	539.411	309.473	524.213	793.043	664.3	620.06	672.379	788.182	842.843	749.625	1050.92	1044.65	1100.32	1079.32	1067.13	1310.44	1349.87	1158.9	1459.5	1591.34	1866.14	1570.67	1241.17	1974.79	2366.13	2143.32	2497.45	2623.41	2339.92	2297.7	2568.21	4207.75	3005.48	3487.92	3100.48	4914.88	4352.28	3558.57	4492.23	0.253519	3.61464	1.79068	2.26612	2.77143	0.230787	2.9552	0.794125	1.12769	3.49843	1.44158	10.7399	1720.37	0	0
K07C5.4		WBGene00010627	279.765	268.263	121.963	263.443	275.387	277.515	323.722	314.073	282.795	290.397	352.685	288.973	188.768	244.882	251.792	244.163	169.177	190.957	198.733	182.179	110.337	136.391	131.461	108.355	98.355	102.149	99.1384	89.4639	55.5532	54.5101	61.5407	42.1499	49.9704	50.5846	58.4669	47.2063	36.5461	41.3692	44.3046	31.1362	34.1655	31.9297	27.915	21.1885	38.4408	36.2372	32.0731	34.6094	0.23656	-2.60789	-1.25612	-1.89155	-1.95777	0.288112	-2.34374	-0.0510209	-0.369697	-2.6995	-0.9858	7.0391	1844.75	0	0
K07D8.1	mup-4	WBGene00003497	598.845	603.944	404.375	726.922	387.806	403.078	487.597	427.87	215.832	293.759	283.979	247.654	137.225	179.317	170.639	112.154	120.708	101.322	111.743	122.142	124.632	99.1999	130.656	86.2636	111.028	86.2745	122.749	87.8819	64.5806	70.9564	101.044	45.0654	24.1768	30.2628	31.5888	27.1032	9.84507	16.3582	14.0862	15.8331	7.27193	6.55561	8.21028	7.11327	5.02688	9.44529	6.16507	5.88189	-0.610284	-6.41196	-2.55328	-2.87872	-4.19276	-1.30199	-5.15614	-2.05299	-2.43844	-6.03637	-2.49542	7.19815	2818.97	0	0	The mup-4 gene encodes a novel transmembrane protein required for junctional attachments between hypodermis and muscle, and between the apical epithelial surface and the cuticular matrix.
K08C9.4	col-65	WBGene00000641	931.589	421.62	221.659	946.413	532.835	526.044	741.204	518.044	36.2682	108.459	110.048	39.2357	16.0707	11.9899	11.5933	15.202	12.529	5.597	5.9748	8.35848	9.84384	4.05193	7.60148	7.8495	6.68098	3.68105	4.06362	6.56543	3.47207	2.79756	2.77504	1.74931	1.5432	3.51893	1.66257	1.79492	2.08835	4.73693	2.36081	1.65618	2.13143	3.54774	1.37933	2.27019	0.739246	3.72362	1.39448	2.04587	-0.189912	-8.21317	-6.85329	-7.59494	-7.95028	-3.16526	-7.57706	-5.52465	-6.27347	-7.72823	-6.4226	6.64518	1957.44	0	0
K08F11.3	cif-1	WBGene00019543	93.8745	85.5002	46.0912	89.3176	85.0054	90.2591	93.5363	87.5949	80.8563	89.5683	106.012	93.749	84.1838	84.1567	80.7907	108.663	97.941	86.6713	89.1953	95.1788	95.7849	88.4912	97.7461	101.315	126.663	116.336	112.24	118.336	142.268	156.07	156.219	118.286	206.642	201.987	187.685	205.787	234.939	224.72	221.68	228.951	229.943	260.296	229.494	223.084	224.066	273.005	198.677	245.249	0.0465154	1.66674	0.578473	1.08489	1.55374	0.125109	1.7852	0.122612	0.174037	1.88504	0.222688	7.20432	1586.76	0	0
K08F8.4	pah-1	WBGene00000240	88.2049	79.2676	39.1271	89.2292	74.2749	90.0486	76.3805	93.8666	72.9403	84.3655	87.0146	95.9191	92.9269	97.6643	84.6854	101.76	100.518	113.422	90.5467	123.67	121.379	142.324	122.518	146.713	128.729	148.852	142.087	168.17	144.178	155.392	139.976	115.704	173.206	173.923	147.599	170.786	305.123	231.478	184.458	229.481	507.217	444.624	404.077	487.032	861	670.071	622.085	689.545	0.0602751	3.38202	0.991639	1.14397	1.38664	0.110139	1.94915	0.299854	0.493307	2.95927	0.801546	7.73954	1742.5	0	0	pah-1 encodes a biochemically active phenylalanine-4-hydroxylase orthologous to human PAH; recombinant PAH-1 has hydroxylase activity on phenylalanine and tryptophan substrates in vitro; pah-1 is expressed in seam cells, tail hypodermal cells, and ventral hypodermis, with stronger posterior than anterior expression; PAH-1 might help provide tyrosine for cross-linking in the cuticle, and is partially required for the tyrosinemic phenotype of K10C2.4(RNAi) animals; pah-1 is also required for melanin biosynthesis, the loss of which is associated with increased superoxide dismutase activity; animals doubly mutant for pah-1 and bli-3 exhibit severe cuticle defects.
K09A9.2	rab-14	WBGene00004276	89.692	107.007	68.7244	87.6374	98.7538	81.907	96.8183	86.9678	82.5526	81.2439	88.3927	81.8568	90.9285	84.0809	100.988	84.3867	102.881	91.4452	109.111	99.5827	112.562	103.541	136.827	113.049	136.926	122.395	154.348	134.71	144.004	163.106	169.441	123.451	184.89	187.119	198.954	203.274	251.049	237.099	251.662	258.563	333.694	317.677	373.535	351.048	456.411	395.521	475.518	467.312	-0.132299	2.40906	0.58171	0.943169	1.29459	-0.229702	1.71327	-0.0796335	0.0932272	2.2309	0.29573	7.51897	1638.16	0	0	rab-14 encodes a member of the Rab GTPase family; rab-14 activity is required in engulfing cells for regulation of phagosome maturation during apoptotic cell degradation, particularly for the steps of lysosome recruitment to phagosomes and phagosome acidification; rab-14 functions redundantly with unc-108, downstream of rab-5, and upstream of rab-7 to regulate apoptotic cell clearance; a RAB-14::GFP fusion protein is ubiquitously expressed beginning at the 100-cell stage of embryogenesis and continuing through adulthood; RAB-14::GFP localizes to vesicular structures and phagosomes; murine RAB14, when expressed in C. elegans, can rescue the cell corpse removal defects of rab-14 mutant animals.
K09A9.6		WBGene00010703	154.847	148.879	63.5014	177.397	160.37	169.639	179.912	187.873	147.335	187.061	179.541	179.338	136.976	157.993	148.086	189.095	116.412	146.921	146.24	131.579	86.4546	107.883	101.86	88.1248	71.7688	78.0689	77.1388	72.2198	48.6958	50.017	52.3177	37.9016	30.4966	41.2595	38.5161	37.2445	15.7372	24.4426	28.3297	20.5367	9.34067	12.4171	13.3335	12.032	6.94892	12.8965	7.48616	8.69496	0.253943	-3.81952	-0.847415	-1.28045	-1.65689	0.268177	-2.33772	0.181319	-0.0341772	-3.1966	-0.537594	6.39802	1610.89	0	0
K11D12.12		WBGene00019651	8.08622	7.5493	1.92428	8.57803	6.53888	8.21176	5.74346	5.3658	9.53151	6.40346	8.95739	5.03467	7.57737	8.27149	8.15153	11.6342	18.6145	13.9925	13.3011	14.5599	19.6877	17.7995	16.1867	20.2307	25.8974	25.0004	23.3308	28.6348	35.3284	30.3493	36.8101	29.1551	50.6318	48.3853	46.9213	42.8985	55.1175	56.4643	52.4887	46.5056	53.1603	54.99	50.7724	48.8092	48.9381	51.5858	43.7427	46.6289	-0.124677	2.98546	1.98745	2.58555	3.08006	0.107672	3.27921	0.412023	1.17862	3.31717	1.46164	4.83721	1770.77	0	0
K11G12.1	nas-11	WBGene00003530	27.4188	35.113	10.5377	25.6457	37.892	45.5507	33.2673	39.5118	49.7577	51.868	50.2992	53.0376	59.1202	52.0573	52.4415	60.653	52.0491	63.7071	62.0242	52.937	47.336	57.2335	48.4706	45.8832	41.3256	47.4702	47.0119	40.7373	21.0061	23.9912	23.6695	14.161	7.49556	10.6448	4.52587	7.98737	2.83419	4.10534	3.93468	2.31866	0.68958	2.93074	0.459776	0.983751	1.47849	3.08788	1.39448	1.87538	0.559432	-3.55867	0.858316	-0.0182118	-1.45462	0.978737	-2.63412	1.14909	1.20244	-4.00672	0.978982	4.81458	1611.69	0	0	nas-11 encodes an astacin-like metalloprotease; loss of nas-11 activity via RNAi has been reported to result in slow growth; large-scale expression studies reveal that a nas-11::GFP promoter fusion is expressed in the hypodermis and the nervous system.
M01B12.5	riok-1	WBGene00019698	144.715	139.048	67.35	142.378	126.586	159.603	136.65	137.908	134.734	162.888	152.472	148.87	191.932	190.776	162.668	215.931	238.051	243.799	218.863	246.8	314.233	308.742	301.824	342.708	402.029	454.609	399.636	458.552	571.156	629.621	611.979	444.157	610.006	732.553	637.317	654.067	633.068	691.277	670.313	670.224	583.886	736.542	614.851	560.133	357.647	619.393	385.978	404.912	0.0615511	1.92316	1.79456	2.41883	2.62661	0.180618	2.69355	0.57133	0.8964	2.64698	1.309	8.63675	2306.87	0	0	riok-1 encodes, by alternative splicing, two isoforms of a putative RIO kinase required for viability, fertility, endocytosis, and fat storage; RIOK-1 is orthologous to human RIOK1; the sterile phenotype of riok-1(RNAi) is specifically enhanced by lin-35(n2239), indicating that RIOK-1 and LIN-35 may interact in vivo.
M01E11.4	pqn-52	WBGene00019713	249.093	229.727	137.449	282.633	236.154	238.422	303.881	278.325	193.538	209.393	258.78	213.453	128.482	182.656	170.729	142.17	106.246	126.015	132.228	121.602	79.9491	91.0237	107.494	87.8011	53.0346	65.0318	73.4955	68.502	38.2796	32.9773	48.2368	30.5712	25.3526	32.5501	29.5567	27.9109	20.3614	20.4004	26.1263	16.8931	15.6096	13.574	18.8508	15.967	16.8548	15.7119	14.3852	19.9473	0.0966021	-3.65593	-1.80753	-2.36527	-2.76781	-0.153679	-3.18045	-0.595031	-0.946372	-3.503	-1.36331	6.62432	1765.83	0	0	pqn-52 encodes, by alternative splicing, three proteins with glutamine/asparagine (Q/N)-rich ('prion') domains; at least one of these isoforms bound KLC-2 in a mass yeast two-hybrid screen; PQN-52 proteins are predicted to be secreted, and have no obvious homologs outside of the nematodes (e.g., Brugia malayi 14952.m01392).
M01E5.3		WBGene00010806	115.159	143.788	78.3459	114.786	136.813	132.301	126.878	126.48	131.826	145.999	106.307	131.683	156.544	156.779	156.691	122.935	153.641	159.103	165.303	164.114	185.321	185.376	196.029	169.452	196.434	220.633	202.831	205.348	251.031	278.739	273.668	180.345	292.621	339.841	291.041	339.508	377.394	370.239	318.867	374.165	402.903	432.902	395.013	395.619	346.781	418.317	311.556	370.985	0.0495895	1.74255	0.832753	1.30686	1.66014	0.0612763	1.89927	0.300283	0.427981	2.12691	0.616686	7.90677	1632.43	0	0
M02D8.1		WBGene00019727	148.154	119.56	63.4098	160.595	160.286	146.408	179.091	186.549	149.031	159.526	241.554	175.953	87.681	112.917	119.918	139.455	59.7812	78.0288	85.141	72.6199	39.7178	45.7289	54.0153	45.4785	22.3847	26.7643	37.4834	31.6406	16.3188	11.6141	20.4047	12.1618	12.1252	11.7004	15.702	13.7311	4.47503	8.02121	10.6236	7.55219	1.19109	2.46799	2.69297	1.81616	0.739246	0.726561	1.46787	0.937692	0.337779	-6.83832	-2.04981	-2.78016	-2.98381	0.470334	-3.73406	-0.138738	-0.769053	-5.58933	-1.45433	5.90364	1890.32	0	0
M03E7.5	memb-2	WBGene00019757	5.39081	6.23256	2.29081	4.06793	8.21551	6.52729	5.89264	6.3414	7.18902	6.4835	6.0044	7.20479	8.49332	6.29848	9.14783	7.91126	13.6029	10.0417	8.25092	10.3358	11.727	11.3599	12.4307	15.9418	18.4588	16.5647	18.0761	17.9561	25.0857	27.9756	22.5268	22.4078	40.0498	32.6381	32.8819	43.3472	62.6504	51.98	54.1413	59.9538	72.2805	67.4071	68.7036	81.6513	112.144	118.974	93.0633	127.1	0.445216	4.74003	1.97081	2.67392	3.2562	0.477991	3.92466	0.754018	1.17608	4.31986	1.45572	5.05798	2686.64	0	0
M195.1	col-77	WBGene00000653	483.314	236.047	120.955	550.232	472.56	392.831	587.623	437.347	28.1907	95.5716	122.746	34.7219	8.74312	6.52613	10.8687	8.14394	6.80146	4.28006	4.19659	4.67356	7.53268	3.32837	3.84546	6.95935	5.30346	4.83137	5.0445	7.04004	7.03095	7.96882	6.77437	4.58151	5.36447	4.83853	4.7106	5.295	1.93918	7.76857	3.61991	4.50482	1.88067	4.01049	2.43024	3.40529	0.739246	2.7246	0.954119	1.27867	0.37195	-7.82251	-5.916	-5.45281	-5.83384	-2.37448	-5.9984	-5.34723	-6.114	-6.53317	-6.00052	6.13835	1665.62	0	0	col-77 encodes a cuticular collagen; as loss of col-77 activity via RNAi screens results in no obvious defects, the precise role of col-77 in C. elegans development and/or behavior is not yet known.
M60.7		WBGene00019782	1.58007	1.66787	1.09959	2.03397	1.76047	1.40372	2.16312	0.905914	1.61551	1.1206	1.96866	1.73609	2.74784	1.66948	1.44916	1.3961	3.57971	2.22234	3.05853	1.97727	5.82071	3.90722	2.95116	5.58366	7.36974	8.12898	5.74512	9.9668	19.3568	24.6694	13.712	15.2439	42.1074	40.3797	36.2994	49.3602	89.2023	77.3699	89.9469	97.8472	218.221	156.563	244.929	212.869	382.117	245.033	371.593	300.999	-0.194656	7.76154	2.25101	3.70814	4.89908	-0.119299	6.03071	0.098581	0.698794	7.31943	1.43345	6.01981	3829.49	0	0
PAR2.3	aak-1	WBGene00019801	17.0089	16.6787	7.6055	17.3329	18.1915	19.0906	19.0205	16.0974	23.1018	18.3299	17.7179	19.2706	29.8932	24.8904	26.4472	31.9553	27.2058	25.9273	25.1084	32.2655	35.5234	38.1315	26.2028	41.7561	41.7389	40.0314	29.8466	48.7266	44.703	40.0136	38.3609	30.8211	85.758	73.1937	61.4226	86.6944	222.185	157.961	147.315	167.606	475.371	309.579	370.973	386.084	849.764	587.152	683.296	681.276	0.179857	5.69896	1.44876	1.62215	2.60484	0.326186	3.83263	0.893592	0.868715	5.03889	1.22193	7.13471	3442.98	0	0	aak-1 encodes one of two C. elegans homologs of the catalytic alpha subunit of AMP-activated protein kinases (AMPKs); aak-1 activity is required, in parallel with aak-2 and downstream of daf-2, daf-7, and par-4, for negative regulation of germline proliferation during dauer development.
R02F2.1		WBGene00019831	646.991	690.234	323.921	659.005	802.27	904.416	721.214	803.058	872.376	939.467	789.333	857.717	978.147	996.829	917.591	961.528	1070.98	1112.4	1049.65	1208.11	1299.56	1362.82	1343.23	1406.36	1503.36	1645.96	1501.16	1534.18	1599.67	1762.97	1600.14	1269.25	1998.74	2020.22	1638.18	1976.11	2550.47	2250.68	1884.56	2336.34	2978.73	3190.81	2713.4	2925.98	3012.87	3072.08	2691.42	3116.8	0.350716	2.46076	1.41055	1.65252	1.92866	0.47677	2.21909	0.674572	0.890183	2.65778	1.16767	10.6787	1877.22	0	0
R03G5.2	sek-1	WBGene00004758	98.7077	118.155	69.091	98.3378	100.43	121.983	107.634	105.783	118.821	125.027	117.824	121.787	147.134	142.209	138.304	123.555	164.738	154.329	169.286	163.754	234.198	215.331	230.727	222.456	277.984	271.554	303.23	256.21	333.059	398.186	414.706	250.734	376.174	410.659	411.67	374.509	343.682	400.239	378.438	356.41	298.776	346.522	364.142	293.839	262.58	289.989	296.07	253.688	0.0201254	1.58819	1.48913	2.03914	2.20677	0.195774	2.16321	0.424852	0.678991	2.03826	1.14087	7.94839	1841.93	0	0	SEK-1 encodes a MAPKK (Mitogen-Activated Protein Kinase Kinase); SEK-1 functions in the p38 MAPK cascade that regulates innate immunity; SEK-1 has MAPKK activity; SEK-1 can activate both JNK-1 and PMK-1 in the yeast Hog pathway.
R04E5.10	ifd-1	WBGene00002057	97.1276	105.163	56.6289	119.473	101.939	116.579	128.146	130.521	101.212	110.7	124.222	127.342	81.5192	96.7537	94.3766	100.675	79.6844	78.605	85.0698	76.2149	45.2817	58.1741	58.129	55.0274	22.6602	34.6632	34.751	33.46	11.8051	11.1055	15.0179	11.5787	11.3168	14.5156	14.0394	12.4747	10.218	13.0739	14.3223	10.8646	9.59143	12.6485	11.4944	11.7293	10.2016	10.7168	10.2017	8.013	0.199955	-3.17854	-1.60964	-2.7066	-2.65896	0.182027	-2.72376	-0.0867978	-0.303049	-2.75958	-0.870915	5.66346	1927.4	0	0	ifd-1 encodes two isoforms of a nonessential intermediate filament protein; IFD-1 is predicted to function as a structural component of the cytoskeleton; IFD-1 has no obvious function in RNAi assays.
R06C1.6		WBGene00011060	61.1579	68.2948	35.92	71.8963	84.6701	105.56	87.2707	100.905	97.3345	120.625	92.1331	101.735	108.665	123.617	108.234	95.4004	125.218	138.444	136.638	144.431	171.625	163.307	169.647	165.649	204.493	186.2	173.825	165.797	220.477	232.706	227.635	170.016	279.246	293.039	222.969	300.2	376.126	316.49	320.992	364.426	414.751	454.496	463.979	459.563	473.34	469.903	482.711	489.816	0.53536	3.10595	1.6049	2.05381	2.40317	0.681391	2.78881	0.805862	1.13836	3.21814	1.42919	7.8414	1982.02	0	0
R06F6.9	ech-4	WBGene00001153	110.326	103.232	52.872	88.2564	104.957	96.2951	105.172	87.2465	106.058	96.1319	115.265	86.8047	63.0338	78.01	81.787	75.2345	47.6102	51.8546	56.5473	42.8709	39.6322	32.5601	33.9831	25.3288	29.4101	24.6937	26.5537	23.1768	17.3604	13.3096	13.059	8.16342	10.2145	10.3808	12.0074	12.0259	5.89212	10.7371	8.97108	7.2872	6.01815	5.09024	4.99185	6.35654	7.17069	7.44725	4.11005	5.11468	0.0150705	-3.80518	-1.78061	-2.56772	-2.78667	0.0793809	-3.18934	-0.313249	-0.887303	-3.67102	-1.49537	5.32983	2105.2	0	0	acbp-2/ech-4 encodes a highly conserved protein containing a functional acyl-CoA-binding binding domain required for protein stability and ligand binding; previously described as containing an enoyl-CoA hydratase/isomerase (ECH) domain and a predicted N-terminal mitochondrial targeting signal; loss of ACBP-2/ECH-4 function affects B-oxidation of unsaturated fatty acids in vivo; in acbp-2 mutants several genes encoding involved in peroxisomal and mitochondrial B-oxidation are upregulated; contains 10% less triglycerides and 40% fewer lipid droplets; loss of ACBP-2 function increased lipid chain unsaturation by 1.25 times; ACBP-2 is transcriptionally regulated by nuclear hormone receptor (NHR-49); ACBP::GFP is expressed in intestine and in hypodermis of adult animals.
R09F10.4	inx-5	WBGene00002127	126.591	128.25	61.2106	112.752	133.628	141.004	146.123	137.978	134.572	134.633	153.555	140.103	105.5	119.368	126.168	100.597	83.121	95.2314	99.4378	97.6953	68.9069	78.1443	75.7466	72.2639	58.4758	61.1974	63.2664	59.6426	37.7588	36.0292	38.4425	26.906	25.5731	26.8318	23.8301	23.0647	17.1543	16.4845	18.0209	17.423	11.096	10.1805	11.8228	11.805	6.87499	10.3535	9.54119	8.60972	0.252907	-3.50613	-0.828954	-1.40366	-1.90212	0.288814	-2.38029	0.0135675	-0.241624	-2.94064	-0.597127	6.02006	3067.51	0	0	inx-5 encodes a predicted member of the innexin family; expressed in the embryonic hypodermis, developing vulva, seam cells, and spermatheca.
R119.4	pqn-59	WBGene00004143	251.509	283.362	151.927	228.069	312.19	310.713	254.353	282.854	316.317	316.971	259.764	290.969	398.104	369.789	348.252	303.963	467.726	500.603	410.697	510.316	751.128	695.05	628.777	800.811	1077.63	1091.58	954.321	1040.74	2089.23	2272.81	1891.44	1575.37	3967.65	3940.15	2842.43	3982.56	6847.77	5606.45	4756.48	6195.84	8617.99	9355.7	8437.94	9295.23	11759	11905.6	9740.3	11973.1	0.189381	5.70954	2.15816	3.2983	4.19545	0.248961	4.91487	0.549692	0.975623	5.57439	1.57392	11.6436	7022.31	0	0	pqn-59 encodes a protein containing a glutamine/asparagine (Q/N)-rich domain and similarity to the vertebrate ubiquitin-associated proteins UBAP2 and UBAP2L; microarray experiments indicate that pqn-59 is expressed maternally and embryonically and in situ hybridization studies show that pqn-59 mRNA exhibits strong germline expression; loss of pqn-59 activity via RNAi in a wild-type background results in eggs that are smaller than normal, embryonic and larval lethality, and animals that are sick with smaller than normal brood sizes; pqn-59(RNAi) in an rrf-3 background additionally results in uncoordinated locomotion, consistent with the presence of pqn-59 transcripts in motor neurons.
R11A5.7	suro-1	WBGene00011235	170.368	173.809	148.995	192.254	28.0836	39.7954	67.2059	26.7593	9.20841	11.2861	14.6665	10.7638	6.16182	6.45025	9.60069	7.52345	5.0116	7.98396	9.03334	6.11157	4.53673	4.99255	6.08119	3.31783	4.13256	3.75773	3.29294	4.19239	3.29847	2.11937	3.10152	2.66561	3.15989	4.04677	2.77094	2.24364	3.80378	5.93696	4.24946	4.70356	5.83008	6.86411	4.33503	6.65924	7.02284	11.4433	9.83476	8.09825	-2.27864	-4.21773	-5.55419	-5.76844	-5.6709	-4.07928	-5.01902	-4.65934	-4.72345	-4.62333	-5.30875	4.47763	1890.93	0	0
R12E2.13		WBGene00020038	53.4434	55.9175	26.7567	53.679	55.4128	56.7103	62.0592	57.9088	48.0614	54.0292	58.7644	56.0758	53.9576	54.4097	60.6836	49.2514	59.7096	61.567	60.3882	55.9928	66.0821	67.0739	72.9742	73.7206	69.5648	72.7007	67.6103	79.8926	80.0313	85.5376	86.0263	67.3899	113.683	97.9142	104.003	98.0024	153.866	159.35	137.557	153.164	271.381	235.462	268.312	275.98	712.486	543.467	619.663	749.386	0.1607	3.90006	0.601324	0.975483	1.33262	0.0878718	1.92236	0.13844	0.273428	2.78346	0.501671	7.19219	3592.45	0	0
R13A5.12	lpd-7	WBGene00003063	335.253	326.99	142.397	302.265	364.081	408.833	344.458	380.484	443.296	456.326	420.603	432.114	590.702	538.254	475.325	596.447	707.137	689.255	611.351	693.754	848.625	835.927	783.758	853.249	1011.93	1028.62	990.123	1087.33	1418.69	1519.08	1479.34	1088.82	2126.97	1908.32	1906.5	1972.61	2663.02	2334.61	2450.36	2374.44	2664.85	2656.02	2761.28	2699.41	2515.58	2764.93	2388.53	2665.01	0.321583	3.33485	1.90264	2.55033	3.06189	0.574842	3.42334	0.945006	1.25167	3.6105	1.5422	10.4048	4017.63	0	0	lpd-7 encodes a BRCT domain-containing protein that is orthologous to Saccharomyces cerevisiae Nop7p and the vertebrate pescadillo proteins required for nucleolar assembly, ribosome biogenesis, and cell proliferation; loss of lpd-7 activity via RNAi indicates that, in C. elegans, LPD-7 is required for fat storage and for larval growth and development; based upon its similarity to the yeast and vertebrate proteins, LPD-7 is predicted to localize to the nucleolus.
R74.1	lars-1	WBGene00003073	293.056	296.617	143.955	258.756	289.639	340.402	260.842	277.907	314.944	344.346	293.035	302.861	418.837	389.215	367.725	356.782	439.589	450.477	410.128	468.794	634.286	562.494	546.502	524.864	706.117	721.485	685.071	716.502	920.447	1018.74	954.533	657.072	1279.24	1236.2	1204.81	1225.75	1658.67	1454.24	1469.84	1405.3	1710.35	1588.23	1646.72	1491.06	1419.87	1669.73	1406.52	1414.81	0.104465	2.66836	1.50319	2.05206	2.52454	0.23463	2.8494	0.56343	0.782971	3.00691	1.13269	9.73591	3641.72	0	0	lrs-1 encodes a predicted cytoplasmic leucyl-tRNA synthetase (LeuRS), a class I aminoacyl-tRNA synthetase that catalyzes the attachment of leucine to its cognate tRNA and is thus required for protein biosynthesis; LRS-1 activity is required for embryonic, larval, and germline development, as well as normal body morphology and rates of postembryonic growth.
T01B7.5		WBGene00011311	63.7603	53.6351	27.8563	60.1346	54.9936	56.4997	58.5534	62.4384	64.4589	56.8307	70.7732	64.6695	67.6968	64.4266	65.484	86.9462	77.465	81.3212	78.6683	86.4608	92.9601	100.647	97.4779	118.147	106.827	119.404	124.571	147.05	174.559	184.893	195.967	148.774	258.597	226.003	259.822	241.506	319.741	305.88	324.612	323.088	327.425	364.646	399.217	362.247	326.969	407.419	368.657	372.434	0.056381	2.94499	1.27381	2.01113	2.4782	0.224441	2.89668	0.416791	0.612138	3.14067	0.943414	7.49096	2538.29	0	0
T01C3.7	fib-1	WBGene00001423	540.569	468.408	183.265	481.254	531.577	475.44	536.305	539.995	480.857	544.054	542.66	491.922	295.018	376.163	339.285	334.057	210.63	247.009	235.222	212.647	140.125	172.135	134.144	125.349	123.15	110.201	98.0875	107.578	76.2988	63.4114	63.7444	45.8984	75.9109	70.5545	77.5864	63.0015	60.935	75.2857	83.5727	59.9538	46.766	47.586	43.8757	40.4851	63.797	55.2186	47.4124	46.2026	0.22196	-2.83626	-1.90143	-2.49351	-2.29915	0.230208	-2.29386	-0.33876	-0.899563	-2.88377	-1.57302	7.64503	1916.55	0	0	fib-1 encodes the C. elegans ortholog of fibrillarin and Saccharomyces cerevisiae Nop1p, an essential component of the U3 SnoRNP; FIB-1 localizes to the nucleolus.
T01D1.4		WBGene00020149	136.629	178.286	113.258	170.765	25.3172	40.9886	57.7329	23.7628	13.0049	9.76527	14.1743	7.4652	6.49489	5.08431	8.6044	4.34343	4.22406	3.37466	3.62756	2.69628	3.93754	2.24303	4.91861	2.91322	4.40807	2.91416	3.363	2.21485	2.95126	1.78027	1.79562	1.1662	0.955316	1.14365	1.93966	1.34619	0.223752	1.45266	0.865631	1.2587	0.814958	1.15687	0.459776	0.756731	0.887096	1.63476	1.83484	0.340979	-2.19075	-6.92763	-5.58005	-6.11465	-6.63914	-3.90891	-7.07326	-4.72388	-5.51736	-7.2978	-5.52609	4.14582	1693.34	0	0
T01G1.4		WBGene00044025	34.8544	32.2162	16.952	32.9856	29.425	31.5135	30.8804	22.2297	33.0372	25.6939	31.8922	27.5171	38.6363	30.9612	28.7115	43.9773	58.4925	49.4676	41.8236	44.8482	77.1244	63.7455	52.6738	72.8304	96.2887	81.6732	84.2852	103.623	137.581	147.338	140.058	102.959	206.569	178.498	187.039	181.556	250.825	234.194	228.92	222.458	287.868	292.689	236.85	313.287	290.746	340.121	244.915	332.284	-0.172716	3.45614	1.63331	2.38952	2.89325	-0.0927145	3.25242	0.218913	0.679522	3.57731	1.12568	7.0363	2826.07	0	0
T01G9.6	kin-10	WBGene00002196	131.61	156.341	74.0391	119.297	159.113	160.585	161.488	156.723	159.693	185.86	183.873	160.675	168.118	177.496	169.099	165.206	183.281	184.783	189.344	180.022	228.035	221.771	206.671	230.549	256.081	251.768	252.155	256.131	320.473	336.81	334.474	244.57	386.389	407.052	357.452	400.715	463.912	432.451	418.65	419.147	498.817	484.961	478.167	491.119	448.797	531.57	456.949	470.039	0.266023	2.07115	1.06028	1.57175	1.88525	0.403575	2.09458	0.427146	0.554661	2.32094	0.813737	8.19847	2556.27	0	0	kin-10 encodes a putative regulatory (beta) subunit of casein kinase II required for both viability and male mating behavior, the latter of which probably reflects activation of LOV-1 and PKD-2 by KIN-10; KIN-10 is orthologous to human CSNK2B (LY6G5B; OMIM:610433); a C-terminal domain of KIN-10 (residues 109-174) bind the PLAT domain of LOV-1 in two-hybrid and GST pulldown assays, and KIN-10 colocalizes with LOV-1 within primary cilia in vivo; KIN-10 is required for viability in mass RNAi assays, and a null kin-10(tm1283) allele is homozygous lethal; however, male adults with kin-10(RNAi) generated within LOV-1-expressing cells show more restricted defects in male mating behavior; moreover, a missense mutation (S534A) in PKD-2 reduces PKD-2's function in vivo (i.e., lowers the frequency of correct male mating behavior), and S534 is phosphorylated by KIN-10 in vitro.
T01H3.1	vha-4	WBGene00006913	411.561	426.448	230.731	435.976	464.26	436.978	489.76	504.594	448.143	430.312	484.486	498.693	324.661	418.735	417.992	339.253	267.619	310.963	332.242	278.436	200.13	227.414	241.012	204.087	167.782	185.203	193.302	171.255	108.936	128.179	129.529	89.9643	105.599	105.656	120.074	106.438	92.1111	104.276	106.315	95.3961	80.1166	83.7575	82.8253	93.759	42.8763	59.9413	60.4764	59.5861	0.194263	-2.67019	-1.08579	-1.51101	-1.58342	0.19601	-1.6748	-0.0736189	-0.399119	-1.84219	-0.854609	7.81989	1552.8	0	0	vha-4 encodes an ortholog of subunit c'' of the membrane-bound (V0) domain of vacuolar proton-translocating ATPase (V-ATPase); VHA-4 is a predicted V-ATPase transmembrane rotor component; VHA-4 is paralogous to the c subunits VHA-1/-2/-3, and is predicted to help carry protons from the cytosol to a-subunits (VHA-5, VHA-6, VHA-7, or UNC-32) for transmembrane export; VHA-4 is required for ovulation and embryogenesis, since vha-4(RNAi) animals are sterile with polyploid, unmatured oocytes and dead progeny; VHA-4 is required for alae formation, like the V0 subunits VHA-1 and VHA-5, but not like the V1 subunits VHA-8 or VHA-13; vha-4 is expressed in the excretory cell, the rectum, and a pair of cells near the anus.
T03G11.1	pqn-62	WBGene00004145	92.0156	110.343	73.3977	117.705	124.658	163.954	137.47	134.354	86.9952	144.878	118.612	130.033	123.236	149.039	132.145	95.7882	138.034	157.045	170.14	164.383	209.032	196.229	242.621	198.584	235.625	259.821	297.555	213.416	245.302	309.597	329.822	201.67	264.77	359.547	328.819	307.559	512.764	391.334	375.998	436.967	821.854	839.503	877.449	799.033	827.66	979.131	999.036	928.826	0.338859	3.30263	1.30505	1.6351	1.84059	0.140853	2.34345	0.2418	0.585458	3.35238	1.00391	8.42313	1680.24	0	0	The protein product of this gene is predicted to contain a glutamine/asparagine (Q/N)-rich ('prion') domain, by the algorithm of Michelitsch and Weissman (as of the WS77 release of WormBase, i.e., in wormpep77).
T03G6.3		WBGene00020195	149.363	133.517	93.3736	182.261	124.742	146.548	178.942	134.633	91.5994	103.256	127.077	110.416	89.4297	97.7402	101.532	88.3424	89.6361	74.7365	98.0152	91.1344	80.0347	85.3799	99.803	77.3621	73.904	72.624	89.8201	62.4903	42.0989	43.9133	53.2972	34.9028	19.1063	23.6648	29.372	26.116	7.53297	17.1161	15.424	12.852	5.51664	6.32423	5.51731	6.96193	4.58333	6.08495	5.65132	4.43273	-0.0848472	-4.67607	-0.932765	-1.48173	-2.32622	-0.498073	-3.17858	-0.652018	-0.73596	-4.23801	-0.788062	6.03279	1649.09	0	0	T03G6.3 encodes a protein homologous to human ENPP6 (nucleotide pyrophosphatase/phosphodiesterase 6); T03G6.3 fusion proteins are expressed in body wall and vulval muscles and localize dynamically to the I-bands of bodywall muscle sarcomeres; T03G6.3 activity is required for wild-type levels of PGL-1::GFP in P granules of F1 embryos.
T04A8.4	tag-243	WBGene00044078	29.7424	25.3692	11.3624	29.5367	38.3111	43.796	34.4607	44.8776	47.4152	47.1454	45.476	49.2182	46.2969	53.3473	45.558	54.5256	61.1415	68.7279	60.9572	59.8575	66.6813	79.085	75.836	85.6971	91.674	99.7717	101.521	104.81	120.307	128.603	129.121	94.1293	184.964	175.419	172.537	171.145	258.582	234.194	253.472	241.604	256.022	305.106	325.127	278.856	244.838	324.954	303.924	283.439	0.634266	3.69725	2.05463	2.53163	3.09463	0.889757	3.63391	1.01076	1.34684	3.92351	1.63364	7.08045	3126.78	0	0
T04B2.5	ipla-7	WBGene00011423	108.653	120.525	53.2385	118.147	162.801	176.026	166.635	180.556	182.472	187.141	175.703	179.946	203.174	202.841	233.677	176.762	215.57	204.455	224.553	217.32	267.496	255.995	285.458	264.86	283.769	322.092	324.319	328.034	357.884	422.432	408.911	280.305	443.414	496.609	464.225	488.486	643.882	598.622	542.042	570.455	868.243	749.345	812.358	800.47	1351.86	1064.68	1186.19	1086.44	0.65434	3.66695	1.64999	2.09793	2.4534	0.760474	2.817	0.971243	1.06115	3.33122	1.37117	8.73862	2804.18	0	0	T04B2.5 encodes a phospholipase A2.
T04C10.1	mbk-1	WBGene00003149	97.9641	122.544	61.852	96.8345	95.0652	99.7342	96.8929	97.6297	88.2069	104.616	81.8961	91.4053	103.419	102.673	90.9349	82.3701	104.528	114.739	104.844	119.535	112.477	116.782	117.868	112.968	115.23	128.3	116.304	108.686	110.672	120.55	123.734	81.7175	134.626	145.948	116.01	145.657	188.324	168.382	160.693	167.274	283.668	250.116	262.204	257.818	477.036	420.951	406.968	448.217	-0.110549	2.29489	0.278924	0.399948	0.703413	-0.172528	1.0896	-0.0809449	0.157061	1.76732	0.201552	7.30803	1576.53	0	0	mbk-1 encodes a putative dual-specificity kinase (predicted to have both serine/threonine and tyrosine substrates) that is orthologous to Drosophila MINIBRAIN and mammalian DYRK1A/MnbK and that has a glutamine/asparagine-rich domain; MBK-1 is found in most or all nuclei, is dispensable for viability, and perturbs olfaction in AWC when overexpressed.
T04C12.3		WBGene00011428	53.3505	49.246	16.0357	51.9103	77.712	67.5189	65.1174	72.8912	80.4524	74.3601	97.2516	83.8533	85.8492	78.3895	83.4173	110.758	98.1558	93.1737	91.9693	92.842	102.462	108.968	106.6	116.367	136.306	118.024	131.087	155.672	182.892	191.506	190.009	162.102	223.25	220.373	205.142	216.377	245.754	286.49	271.493	285.526	359.334	323.616	374.652	393.879	451.088	353.926	454.014	440.033	0.640702	3.47019	1.69816	2.36571	2.591	0.914938	2.97066	1.05262	1.13085	3.4457	1.33203	7.52226	1555.24	0	0
T04C12.4	act-3	WBGene00000065	992.653	1004.32	566.289	1267.07	1341.06	1480.71	1676.19	1725.77	1274.48	1580.13	1859.99	1570.47	835.093	1272.82	1376.52	955.943	564.664	842.843	957.249	712.358	418.406	523.422	588.265	452.034	266.413	329.53	386.254	255.34	115.62	111.479	140.14	99.7937	82.6716	94.7472	90.2404	84.002	49.822	74.4646	66.024	64.4586	44.6973	51.4422	55.4358	49.7173	53.4475	40.869	58.6416	46.8846	0.567721	-4.15019	-1.64354	-2.81114	-3.24592	0.60264	-3.66782	0.148351	-0.370527	-3.94495	-1.01533	9.10202	2160.94	0	0	act-3 encodes an invertebrate actin, highly similar to ACT-1, ACT-2, and ACT-4, that functions in body wall muscle; act-3 functions with two other action isoforms, act-1 and act-2, to control cytoplasmic microfilament function in the early embryo.
T04C12.6	act-1	WBGene00000063	756.666	758.178	397.685	960.386	1120.91	1123.68	1371.64	1364.52	1023.1	1234.43	1541.16	1202.33	590.369	956.078	1068.85	714.728	438.873	611.144	721.6	543.571	352.666	447.087	499.731	416.59	249.262	309.668	369.439	239.678	124.821	119.024	160.3	100.21	76.7192	88.5891	87.9313	90.5535	44.0791	71.6225	71.2965	62.4049	31.9087	41.8016	43.3503	39.8041	44.5766	27.6093	40.44	33.3307	0.669983	-4.17374	-1.3026	-2.28331	-2.85351	0.696296	-3.27263	0.158015	-0.357187	-3.88143	-0.798374	8.77803	1633.65	0	0	act-1 encodes an actin isoform that is required for proper body wall muscle and pharyngeal muscle structures and the motility of animals; actins have highly similar amino acid sequences; ACT-1 is identical to ACT-3; act-1 functions redundantly with two other actin isoforms, act-2 and act-3, to control cytoplasmic microfilament function in the early embryo.
T04G9.5	trap-2	WBGene00020216	146.946	189.961	109.501	149.718	117.784	108.227	130.235	103.274	89.0954	95.1714	109.753	84.895	73.8586	72.774	75.3564	62.2817	61.7143	68.3164	68.9948	52.4876	52.2152	52.5304	60.9013	53.6517	51.7259	50.8445	54.2284	45.4834	54.6852	54.5101	59.6634	40.234	71.7957	68.3552	69.1812	69.3735	94.7961	110.086	107.574	95.3961	160.609	170.986	175.831	152.254	291.411	316.871	270.383	340.979	-0.544522	1.09177	-1.60345	-1.33012	-0.926299	-0.798755	-0.334215	-1.16924	-1.33204	0.41766	-1.53928	6.77739	1640.49	0	0
T05G5.12	dao-6	WBGene00000932	2.69541	2.98461	2.01592	2.47613	3.01794	2.24595	3.95329	2.29963	2.26171	2.72147	6.79186	3.38538	5.66221	5.76728	7.51752	5.19661	10.4528	11.0294	9.95801	8.98761	20.4581	18.089	25.5768	27.2709	36.7798	25.7673	37.3433	31.7197	46.873	53.2385	80.0682	57.5605	89.7997	114.541	139.84	148.709	178.33	218.973	311.706	238.556	270.064	243.097	419.315	331.675	182.15	190.813	410.858	227.944	0.0105013	6.71546	3.64701	4.75115	5.76581	0.415422	6.76485	1.14483	1.90212	7.24126	3.07158	6.63909	2001.56	0	0	dao-6 encodes a small (92-residue) and probably non-globular protein; dao-6 is negatively regulated by DAF-2 but positively regulated by DAF-16, and thus might be involved in the extended lifespan caused by daf-2(m41).
T07A9.8		WBGene00020296	37.4569	36.0786	17.3186	36.7883	41.1614	38.6023	40.8009	47.1075	43.8611	43.6235	58.1738	52.2564	47.5459	47.1247	44.1994	64.9964	58.063	52.6777	58.8945	54.5548	69.4205	66.6397	62.4216	88.934	81.7559	76.4584	70.9733	100.38	106.245	100.712	113.205	92.9631	116.769	126.857	118.504	126.183	148.049	155.94	165.65	165.751	192.205	214.176	196.653	192.058	204.623	254.387	203.594	227.944	0.268363	2.89756	1.36265	1.9335	2.14524	0.531704	2.57699	0.620749	0.764541	2.94939	1.11796	6.70711	1619.45	0	0
T07A9.9	nog-1	WBGene00020297	977.968	930.671	380.184	866.027	1093.17	1300.48	988.024	1188.98	1377.06	1446.94	1273.43	1426.89	1887.35	1715.01	1593.44	1932.98	2213.77	2240.94	2096.8	2379.56	2748.31	2768.12	2664.63	2778.64	3242.62	3535.64	3302.47	3589.79	4566.3	4981.27	4869.71	3540.18	6712.05	6197.01	6084.34	6332.46	8220.26	7255.85	7604.41	7647.65	8018.56	8563.55	8725.43	7990.02	5970.01	7780.74	6349.44	6839.44	0.429784	3.20999	2.13219	2.75389	3.23812	0.731016	3.56817	1.13917	1.4756	3.73434	1.76298	12.0276	3364.95	0	0	T07A9.9 encodes a GTPase with similarity to the mammalian CRFG proteins and Saccharomyces cerevisiae nucleolar NOG1 involved in biogenesis of the 60S ribosomal subunit; in C. elegans, T07A9.9 plays a role in regulating growth, development, lifespan, and fat metabolism; T07A9.9::GFP reporter fusions expressed ubiquitously throughout the life cycle and localizes to the nucleus; in intestinal cells, a T07A9.9 reporter fusion localizes to the nucleolus.
T07H6.3	col-166	WBGene00000739	285.434	166.699	57.9118	252.212	370.285	276.813	320.216	362.644	315.913	349.469	310.654	319.094	220.66	243.971	218.823	285.426	131.304	206.595	181.093	185.954	42.1145	92.9049	70.8279	57.8597	25.9663	37.8841	34.3306	31.4824	10.937	9.49476	9.14132	7.99682	2.79246	4.9265	3.78696	3.85907	1.26793	3.28427	2.5182	2.64989	1.00302	1.07975	1.24796	1.21077	1.25672	3.1787	1.02751	1.79014	0.743917	-6.58706	-2.49114	-4.04033	-5.36032	0.733277	-5.96634	0.359717	-0.0877192	-6.99829	-1.51812	6.71049	2558.78	0	0
T08A9.13		WBGene00044442	3.53191	1.66787	1.37449	3.09517	3.18561	2.10558	1.5664	3.69334	3.79645	4.0822	3.24828	3.6458	4.16339	5.76728	4.52863	5.27417	7.15943	6.83164	6.82835	5.12294	7.87507	6.87381	8.40635	12.9476	13.913	11.5033	14.9233	16.9277	18.3152	17.0397	20.1599	12.7449	26.014	20.7617	25.4927	22.257	35.3527	30.2532	33.7596	30.0763	36.7985	36.7114	40.7887	36.2474	48.6424	52.494	54.7517	41.5994	-0.00940604	4.44457	2.54874	3.02796	3.49079	0.506896	3.99049	0.967691	1.36953	4.26325	1.83608	4.19251	1713.34	0	0
T08B1.1		WBGene00020340	170.833	178.637	71.6567	192.077	160.286	210.558	154.178	226.618	238.207	236.288	236.731	280.9	286.192	281.079	252.063	350.655	223.589	291.95	257.841	258.124	140.553	203.248	159.005	174.065	78.5187	114.879	97.597	85.5088	23.2629	28.9929	28.6482	24.1571	21.4579	21.2016	22.7217	19.5646	8.57714	14.0213	15.0305	11.527	7.08386	6.70986	5.64867	6.12952	2.14381	4.26854	3.74308	3.83601	0.191853	-5.34257	-0.68691	-2.28649	-2.61921	0.619211	-3.36713	0.896975	0.726247	-4.24983	0.108831	6.83224	2674.72	0	0
T08B1.4		WBGene00020341	7.43561	6.75926	2.38245	7.25153	7.46103	7.93101	6.04182	8.85008	12.6818	10.9659	11.6151	8.42005	14.3221	13.0523	11.231	12.7976	18.4713	15.721	14.0835	17.8853	23.9676	21.4173	21.1947	22.011	28.9279	24.5403	28.5154	32.9854	53.9908	51.543	43.258	39.8175	72.8245	68.1793	72.2293	72.9633	93.9011	85.6438	84.517	90.0301	85.0064	88.7706	82.5626	98.5264	75.7728	71.2029	78.9717	79.7891	0.225371	3.79144	2.26641	3.21586	3.79888	0.774354	4.15483	1.05356	1.42477	4.21096	1.84001	5.42559	3050.59	0	0
T09F5.12		WBGene00014836	17.5666	13.6063	9.52979	16.0949	27.9998	13.6161	16.4845	13.7978	19.4669	16.9692	21.5568	14.9304	26.729	15.2529	27.2623	19.1576	27.0626	18.7664	28.0247	22.7387	39.461	26.627	44.4463	38.2764	53.1034	29.9085	48.0629	46.7491	44.703	37.8943	46.3596	30.3213	89.9467	66.3318	83.4054	88.1303	233.895	166.361	226.323	201.988	485.527	326.238	483.947	442.385	971.074	616.578	989.421	856.539	0.175961	6.0189	1.61935	1.6877	2.72083	0.233342	4.11338	0.549158	0.693288	5.23547	1.31129	7.34939	2475.33	0	0
T10B5.3		WBGene00020389	96.0123	86.8169	43.8004	91.7938	110.993	107.385	98.9814	107.595	102.181	111.98	108.867	114.061	114.493	108.971	100.173	128.054	142.687	125.027	126.965	134.724	160.412	158.098	137.989	170.828	181.833	186.66	174.175	224.569	262.836	282.045	276.362	202.919	332.083	317.407	312.562	313.841	355.541	348.765	364.352	337.994	335.825	329.709	352.582	343.329	290.967	307.154	297.024	300.658	0.289049	2.01303	1.26371	1.90997	2.21421	0.358086	2.40332	0.448032	0.685509	2.41202	0.924394	7.74632	2066.23	0	0
T10B5.5	cct-7	WBGene00020391	398.827	360.874	162.373	373.808	357.207	381.812	311.266	333.655	349.273	335.781	322.171	283.417	343.646	315.759	263.747	326.766	335.92	348.743	300.376	318.791	411.901	384.282	336.701	358.326	496.596	459.441	408.604	397.169	629.661	673.365	593.37	429.746	914.531	922.312	723.401	755.031	1048.65	1014.27	890.734	911.96	1121.19	1138.52	915.61	971.719	991.995	1061.32	786.12	964.118	-0.0179821	1.66682	0.455307	1.0764	1.57997	-0.0921435	1.84795	-0.0951388	-0.0225558	2.00147	0.162296	9.21282	1568	0	0	cct-7 encodes a putative eta subunit of the eukaryotic cytosolic ('T complex') chaperonin, orthologous to human CCT7 (OMIM:605140); CCT-7 is expressed in most, if not all, tissues; in mass RNAi assays, CCT-7 is required for normal transgene repression and subcellular localization, embryonic and larval viability, fertility, vulval development, and normal locomotion.
T10C6.15		WBGene00050899	16.8231	14.7475	6.04775	17.3329	23.0537	27.162	18.6476	24.1113	24.0711	26.2542	27.3643	30.1212	37.1375	36.5008	32.6967	55.9217	61.9291	51.2784	45.2378	59.3182	86.2834	75.1777	69.1288	103.743	100.008	101.842	91.4315	129.727	103.121	122.499	112.389	95.0456	124.999	121.403	132.728	118.644	166.695	173.372	191.619	162.836	213.644	202.067	222.466	214.306	210.463	276.093	289.685	231.184	0.646944	4.3109	2.95301	3.2262	3.40469	0.888426	3.93345	1.52294	1.95201	4.28586	2.56629	6.7538	1806.51	0	0
T10H9.5	pmp-5	WBGene00004062	28.5341	30.8117	12.0039	33.4278	41.9159	31.3029	34.8337	31.9161	46.769	37.3802	32.4828	33.8538	46.63	34.376	31.4287	29.9387	33.005	32.7589	33.715	30.9174	20.6293	21.9238	17.9753	18.6122	11.7778	15.1843	13.8724	13.6055	5.98933	7.29062	6.77437	4.49821	3.67429	3.69488	3.69459	2.24364	0.895006	3.0948	1.96734	2.11991	0.250756	0.771248	0.656822	0.832405	0.443548	0.635741	1.24769	1.87538	0.301526	-4.5134	-0.933813	-1.85875	-2.74395	0.440031	-3.41581	0.394773	0.283856	-5.07014	-0.443846	4.06343	1784.61	0	0
T16G12.1		WBGene00011803	100.66	117.453	78.7124	120.004	49.3769	82.0474	85.7789	85.2953	55.4928	74.4402	74.1199	75.5201	25.0636	52.6644	49.5432	34.825	11.8131	18.8487	23.5436	15.3688	6.4199	5.86082	6.08119	4.04613	3.99481	2.22397	3.50312	2.68945	0.781217	1.10207	1.714	1.3328	1.76366	1.75946	2.77094	2.33339	1.41709	2.46321	1.57387	2.58364	0.877647	0.539874	0.722505	1.05942	1.25672	2.08886	1.32109	1.87538	-0.629685	-5.9535	-5.11108	-6.19888	-5.43293	-0.725006	-5.4773	-1.46341	-2.6754	-6.73966	-4.32148	4.66559	2084.76	0	0
T16H12.5	bath-43	WBGene00011815	99.916	117.541	61.2106	90.1135	73.9396	77.0642	77.0518	66.2014	72.2941	68.9972	75.6948	76.1277	77.6889	74.8987	73.2732	77.794	93.2158	88.1528	87.7016	89.0672	128.997	111.356	116.079	128.343	156.624	147.088	144.469	152.35	191.832	227.874	201.599	152.773	210.684	252.483	217.334	217.544	261.491	289.079	225.143	222.922	268.184	281.968	263.649	231.787	255.484	309.787	245.062	240.305	-0.476488	1.58283	0.67615	1.26862	1.4687	-0.453733	1.66294	-0.361382	-0.113217	1.79025	0.316505	7.3479	2670.2	0	0	The T16H12.5 gene encodes a protein with a meprin-associated Traf homology (MATH) domain that may be involved in apoptosis.
T18D3.6		WBGene00011823	13.1982	15.5375	12.7369	15.918	12.4909	16.9148	8.95084	13.1706	11.874	12.967	11.1229	13.1943	13.0731	15.2529	13.6765	12.6425	13.6029	16.6264	14.2969	18.3347	24.2244	22.2856	17.707	24.2768	26.5173	26.6876	28.6556	29.584	34.4603	42.8112	41.7073	31.7374	43.9445	47.6815	42.2107	52.95	63.4709	56.7801	42.7307	60.0863	90.1469	87.6909	79.0814	80.9703	132.251	134.323	125.136	126.759	-0.339353	3.21925	0.892953	1.56126	1.85277	-0.379555	2.15713	-0.186614	0.0218896	2.80868	0.511461	5.38994	1935.61	0	0
T19A6.2	ngp-1	WBGene00003596	318.337	300.743	121.688	287.143	322.417	353.807	290.157	356.86	364.863	390.531	381.132	404.249	500.856	457.588	411.2	553.865	610.127	597.233	520.946	591.834	739.486	727.538	631.013	755.818	894.975	923.406	850.208	1016.85	1367.22	1406.24	1353.98	1020.84	2013.14	1808.47	1712.35	1863.21	2451.79	2279.48	2317.69	2342.57	2382.75	2586.15	2517.73	2461.12	2133.54	2499.55	2114.18	2277.14	0.260211	3.25422	1.85932	2.57125	3.08128	0.507127	3.4751	0.868578	1.14922	3.60932	1.44042	10.2724	3383.02	0	0
T20D3.6		WBGene00011859	25.5599	23.7013	7.6055	22.6389	20.7903	22.4595	17.5287	20.3482	29.8869	24.9735	30.022	26.4754	30.7258	30.43	27.8058	38.6255	42.9566	38.9321	34.7819	35.3213	42.2857	50.1426	44.4463	58.6689	66.121	63.7281	51.9864	78.7852	100.951	105.46	90.7602	73.4708	126.469	110.318	102.894	118.195	149.541	138.445	125.123	135.409	147.633	151.242	117.506	154.827	129.812	150.671	121.32	144.916	-0.0708893	2.90551	1.73394	2.47155	2.76518	0.412574	3.07125	0.654136	0.914038	3.18155	1.27235	6.27687	1809.93	0	0
T20F5.4		WBGene00020626	203.922	318.738	208.006	215.512	32.8621	41.4097	53.5559	21.3935	14.0549	11.7664	20.3756	7.11798	11.2412	6.60202	9.32898	5.04149	9.66523	4.6093	7.96641	4.22418	7.19028	5.49905	8.13806	4.12706	5.02795	2.60741	7.07631	2.84766	2.43045	2.28891	2.28533	3.08211	1.17577	1.67149	1.66257	1.79492	1.79001	1.95793	1.49518	2.05367	1.00302	1.77387	0.853869	2.27019	1.25672	1.8164	1.90824	1.27867	-2.86993	-7.20875	-5.82483	-6.36154	-7.09786	-4.3399	-6.83255	-5.02204	-5.28449	-7.10198	-5.38045	4.71667	1565	0	0
T21B10.7	cct-2	WBGene00000378	299.562	272.038	149.453	286.435	277.148	290.64	299.704	264.527	268.336	266.064	308.095	242.793	228.404	260.818	244.818	241.371	258.312	254.581	253.005	243.474	290.95	282.767	292.702	266.802	354.092	316.723	342.465	327.243	412.396	451.171	442.211	298.132	621.176	607.543	580.882	533.987	716.975	729.614	732.009	642.135	765.371	801.712	817.218	679.696	658.077	765.613	700.763	657.066	0.0338661	1.55773	0.400775	0.881067	1.42106	-0.00295884	1.73458	-0.110821	-0.0521397	1.90912	0.106693	8.7857	2352.51	0	0	cct-2 encodes a putative beta subunit of the eukaryotic cytosolic ('T complex') chaperonin, orthologous to human CCT2 (OMIM:605139); CCT-2 is expressed in most, if not all, tissues; CCT-2 represses SKN-1-dependent transcription of gst-4; CCT-2 is expressed in touch receptor neurons in a MEC-3-dependent fashion; in mass RNAi assays, CCT-2 is required for normal transgene repression and subcellular localization, embryonic osmotic integrity, embryonic and larval viability, fertility, vulval development, and body color.
T22F3.2		WBGene00020695	39.0369	42.2234	19.2428	36.3461	44.9338	51.6569	40.3534	49.0587	51.0501	53.2287	46.5587	51.4752	53.458	57.521	49.4526	52.1988	61.0699	72.3495	65.5806	69.1147	92.7889	91.6025	84.0635	93.8703	111.441	124.619	103.763	116.517	174.645	206.681	177.113	129.615	256.686	261.193	208.19	251.378	321.829	286.742	249.459	257.437	300.406	346.599	307.064	305.568	235.672	330.131	255.63	271.504	0.311816	3.08308	1.72718	2.54172	3.04092	0.460181	3.27717	0.573332	0.91752	3.50634	1.34432	7.27257	3907.68	0	0
T23D8.3		WBGene00011944	252.16	252.463	104.095	215.335	246.13	286.499	238.54	268.708	297.658	307.926	310.063	297.566	390.11	350.438	343.632	428.449	468.298	437.06	408.278	439.314	478.068	508.155	484.259	515.963	592.058	594.029	587.334	703.846	760.558	783.826	773.176	588.1	1040.85	956.445	1025.16	971.588	1278.96	1210.7	1363.68	1193.31	1342.3	1375.6	1465.63	1329.8	1370.64	1581.54	1387.51	1405.34	0.223671	2.91472	1.59684	2.05905	2.50296	0.47165	2.89023	0.832444	1.05515	3.07052	1.22865	9.54699	2818.47	0	0	T23D8.3 encodes an ortholog of yeast and human LTV1 that inhibits DHC-1 in vivo; in mass RNAi assays, T23D8.3 is required for embryonic and larval development, normally large brood sizes, and normally fast growth.
T23E7.2		WBGene00020732	483.965	439.878	253.364	598.605	683.648	721.792	746.351	795.88	536.026	758.009	665.8	671	357.719	561.93	515.267	377.103	325.682	389.733	372.927	385.838	362.853	340.724	380.342	315.437	334.806	357.828	374.064	303.908	197.127	225.416	239.225	169.849	116.989	140.757	129.865	143.324	33.0406	68.5277	58.0759	66.9098	11.4094	19.5897	17.9969	16.3454	4.13978	9.08201	7.99992	7.41629	0.602398	-5.87146	-0.381422	-0.871451	-1.53683	0.461221	-2.72109	-0.0299384	-0.318446	-4.46002	-0.403406	8.20498	1957.35	0	0
T24D8.5	nlp-2	WBGene00003740	7.34266	8.69047	2.19918	7.07466	11.8203	10.8086	8.65248	11.1497	14.8627	12.0865	12.1072	12.2395	26.0628	21.0202	15.5785	24.6645	31.9311	24.6927	24.1126	28.1312	32.6987	36.5397	27.6336	39.6521	37.6063	50.1543	31.1778	45.958	47.4806	59.2575	52.7258	44.6489	71.5017	65.716	61.3302	63.0015	96.6607	80.7805	78.7724	90.825	171.141	112.448	101.151	144.006	255.262	186.272	214.677	225.046	0.636608	5.25689	2.7173	3.26294	3.59997	0.941348	4.05961	1.74832	2.07497	4.71958	2.39727	5.98316	1827.83	0	0
T24H7.2		WBGene00020781	138.209	156.867	70.9236	110.807	125.748	113.421	115.54	112.333	129.402	123.507	121.072	116.318	170.283	140.312	131.874	149.693	192.445	177.376	158.048	174.719	223.669	205.491	201.216	194.295	249.882	261.354	233.869	261.589	309.883	330.028	323.537	206.085	420.339	408.372	384.053	389.048	529.471	457.083	460.279	447.368	556.867	535.94	530.384	491.119	426.693	561.45	427.959	449.836	-0.166228	2.05329	1.06598	1.49975	1.95145	-0.0673415	2.24274	0.245053	0.503745	2.45347	0.727009	8.17587	2520.37	0	0	T24H7.2 encodes an ortholog of hypoxia-upregulated vertebrate proteins such as human HYOU1; T24H7.2, its C. elegans paralog T14G8.3, and HYOU1 are ER resident hsp70 family molecular chaperone homologs; the grp (glucose regulated protein) 170 family is a collection of related large hsp70 chaperones confined to the ER; members of this family are present in all eukaryotes, participating in a wide range of cellular functions.
T25B6.2	nep-22	WBGene00020788	150.385	185.923	75.322	194.465	188.957	196.942	187.296	243.552	220.84	231.965	196.275	247.827	143.387	217.715	174.171	167.998	77.9662	118.196	128.885	104.077	37.8346	68.5934	56.6981	42.9699	23.6934	30.522	29.0059	26.1035	23.1761	21.0241	19.915	14.3276	14.2563	15.7472	14.5013	12.2054	6.86171	11.495	9.20716	9.27462	1.19109	2.77649	2.16751	2.79991	0.887096	3.99608	1.39448	1.79014	0.318649	-6.17334	-2.46284	-2.71858	-3.19579	0.481032	-3.77739	0.172624	-0.530748	-5.77284	-1.59976	6.25198	2255.42	0	0	nep-22 encodes two isoforms of a neprilysin; neprilysins are thermolysin-like zinc metallopeptidases, found on the outer surface of animal cells, that negatively regulate small signalling peptides (e.g., enkephalin, tachykinin, insulin, and natriuretic peptides) by cleaving them; NEP-22 is orthologous to Ac-mep-1, a gut luminal neprilysin which is specifically expressed in the adult life stage of Ancylostoma caninum hookworms, and whose protein product is localized to the microvilli of the gastrointestinal tract, suggesting a role in digestion.
T25C8.2	act-5	WBGene00000067	1076.03	980.794	453.49	1208.53	1139.53	1309.04	1406.63	1579.5	1294.27	1395.07	1388.49	1412.83	749.994	1100.11	1027.46	875.978	417.824	591.801	625.719	502.767	259.535	315.978	323.018	226.826	151.941	154.757	184.475	126.8	82.9826	76.721	94.2699	58.2269	71.1343	69.9387	76.2009	66.5016	29.0877	45.7272	60.122	41.6695	24.1353	25.5283	28.309	20.7344	29.5699	23.3408	23.9264	20.9702	0.443033	-5.11692	-2.5747	-3.33556	-3.48292	0.480612	-4.1191	-0.0235223	-0.825695	-4.90372	-1.76313	8.79762	2753.18	0	0	act-5 encodes an ortholog of human cytoplasmic actin; act-5 is required for formation of the terminal web and microvilli on the apical surface of intestinal cells; act-5 also plays a role in mediating non-lytic exit of intracellular parasites from the intestine; act-5 is expressed only in intestinal cells and in the excretory cell; in the intestine, ACT-5 localizes to microvilli and the terminal web.
T25F10.6	clik-1	WBGene00020808	1172.5	1098.51	522.581	1302.89	1391.02	1459.66	1471.67	1625.28	1298.06	1521.46	1474.82	1503.89	996.966	1324.8	1126.9	1093.07	857.771	1083.68	968.559	940.014	610.832	819.285	765.782	666.479	513.609	582.986	582.079	463.535	267.784	267.718	287.135	217.08	132.789	168.909	167.088	160.824	49.1508	96.444	96.7932	83.0741	27.207	44.2696	35.7311	36.9285	21.5121	25.4296	27.2291	25.6587	0.425345	-5.24267	-0.926769	-1.7349	-2.48136	0.413537	-3.38911	0.105621	-0.122622	-4.51041	-0.560473	9.2505	2813.72	0	0
T25G3.3		WBGene00012030	102.704	96.9997	44.8083	88.168	124.826	123.668	101.145	119.372	141.519	128.309	151.685	139.495	179.276	156.096	145.188	190.568	228.457	197.047	197.097	207.434	277.425	262.507	240.743	291.322	328.125	329.147	314.3	378.264	459.876	454.562	455.842	336.45	641.311	546.666	562.501	560.103	800.136	712.246	668.66	679.233	888.617	853.54	819.649	882.878	1051.95	1053.6	921.679	1044.33	0.371506	3.7207	2.01997	2.58817	3.01314	0.658568	3.36695	0.958906	1.27496	3.69017	1.63804	8.76759	3662.83	0	0	T25G3.3 encodes an ortholog of S. cerevisiae NMD3; by orthology, T25G3.3 is predicted to help export large ribosomal subunits from the nucleus to IMB-4; T25G3.3 transcripts are enriched during oogenesis, and T25G3.3 is predicted to be coexpressed in an operon with chs-1; however, there is no obvious connection between T25G3.3 and CHS-1 function, so their coexpression may simply reflect their both being required for oogenesis; T25G3.3 is required for viability, growth, and fertility in mass RNAi assays.
T26E3.4		WBGene00012037	36.7133	31.1628	14.7528	32.5435	36.2153	35.865	37.5935	38.4665	41.1147	33.6181	45.1807	39.4961	45.714	39.688	39.1274	55.4564	55.5572	42.2245	46.447	53.3864	63.9422	60.0554	62.6005	70.079	77.0034	66.2588	82.3234	96.2667	132.894	127.84	135.324	102.709	180.114	154.569	179.372	171.325	192.799	200.278	200.275	203.975	194.273	216.104	212.416	239.354	203.145	227.777	198.677	240.646	0.243787	3.02356	1.48329	2.35021	2.79237	0.374753	3.05742	0.593988	0.735767	3.22516	1.10803	6.82152	2314.97	0	0
T27A1.4	lgc-34	WBGene00020836	161.26	137.555	89.0669	164.486	67.4846	71.8002	86.8232	77.4905	72.8595	64.6749	75.6948	71.0062	61.9513	56.1551	65.1217	62.3593	57.347	54.2416	62.2375	48.7128	34.753	39.2892	47.0398	35.6869	26.1729	20.0924	29.9867	16.374	10.8502	7.46017	9.14132	4.58151	2.13109	3.87082	3.32513	2.60263	1.64084	3.22112	1.10171	1.32495	0.814958	0.925498	1.24796	1.51346	1.03495	2.17968	0.733937	0.767202	-1.00694	-6.82	-2.5959	-3.9182	-5.35233	-1.07729	-6.00019	-1.24792	-1.37867	-6.64102	-1.89204	5.22604	2982.83	0	0
T27A10.7	cgr-1	WBGene00020847	37.271	33.6207	15.5775	40.2372	41.2452	49.4109	43.71	48.5709	37.8029	44.0238	40.8496	44.7044	50.7101	51.6779	47.0072	49.329	53.4093	59.8386	49.8612	48.8926	72.1596	67.1462	55.8038	72.9923	81.2049	90.4157	78.3299	89.2266	111.02	115.802	116.47	84.9662	123.603	122.019	118.873	133.272	133.207	145.329	143.931	138.324	136.913	137.514	126.241	131.596	92.0362	115.705	97.0265	101.526	0.411171	1.78187	1.42041	1.98628	2.19013	0.307355	2.40821	0.596755	0.700835	2.38716	1.03201	6.41781	1718.27	0	0
T28A11.19		WBGene00020881	0.37178	0.526695	0	0.0884333	0	0.210558	0.298361	0.139371	0.484653	0.400216	0.492164	0.260414	0.166536	0.758853	0.634008	0.853175	1.57507	0.246927	0.355643	0.719009	0.941585	0.578847	0.983721	0.647381	3.51268	2.07059	2.45219	4.03418	6.33654	7.29062	8.24351	6.66402	18.151	10.7327	16.4409	12.4747	24.7618	30.1269	36.4352	29.8775	33.9148	41.8788	67.587	41.1662	15.8938	25.8837	32.9538	15.7703	-0.658022	6.56234	3.55239	5.03599	6.03193	0.604096	7.14282	1.21459	1.48026	7.81097	1.56582	3.58099	1596.15	0	0
T28A11.5		WBGene00020872	0.55767	0.175565	0.274898	0	0.586822	0.070186	0.0745904	0.139371	0.161551	0.160086	0.0984328	0.347219	0.416339	0.0758853	0.181145	0.310245	0.143189	0	0.142257	0.179752	1.36958	0.217068	0.357717	0.647381	1.58415	0.766885	0.490437	1.74024	4.8609	2.54324	2.61181	3.41531	12.1987	7.21381	5.91135	8.79509	22.4497	18.5056	18.3356	18.4167	35.9835	35.6317	39.8034	38.2906	35.0403	34.0575	47.2656	31.5405	-0.406639	7.24981	2.12651	3.92774	5.24143	-0.463219	6.46767	-0.10264	-1.09497	7.46983	1.24682	3.34604	1854.38	0	0
T28B11.1		WBGene00012117	205.873	253.604	146.521	214.716	254.178	301.238	245.626	265.921	253.15	284.954	273.053	269.008	334.737	328.204	343.27	273.869	365.775	362.077	408.563	424.305	482.519	443.686	554.193	453.086	531.93	512.739	527.08	506.725	472.289	509.326	517.382	348.861	601.188	564.348	503.942	533.09	775.523	616.433	623.569	660.883	1322.11	922.49	1096.96	1019.17	2900.66	1973.07	2602.54	2375.43	0.214556	3.6684	1.29897	1.35273	1.59776	0.258188	1.93114	0.543901	0.842128	2.68982	1.14355	9.38612	1824.99	0	0	T28B11.1 encodes a protein containing an F-box, a motif predicted to mediate protein-protein interactions either with homologs of yeast Skp1 or with other proteins; about 5% to 15% of T28B11.1 transcripts are RNA edited to change A to G resulting in a change to residue 369 from an K to a E.
T28B4.1		WBGene00020884	89.5991	77.7753	48.1987	108.685	69.4127	76.4325	83.0937	86.48	63.1664	71.0784	76.9745	73.5235	65.6151	68.6762	72.0958	71.434	56.1299	61.4847	71.2709	55.094	45.9665	49.8532	42.4789	48.6345	41.119	40.1848	49.1839	44.7715	25.2593	28.4843	32.7292	22.9909	17.4161	19.882	21.0592	19.8338	9.39757	13.5161	10.6236	11.0633	7.39731	6.55561	6.69959	7.11327	5.3965	9.89939	6.23847	7.41629	-0.17352	-3.41572	-0.902333	-1.34805	-1.85429	-0.298715	-2.61997	-0.290829	-0.467351	-3.23932	-0.859165	5.3787	1725.75	0	0	This gene encodes a protein containing an F-box, a motif predicted to mediate protein-protein interactions either with homologs of yeast Skp-1p or with other proteins.
T28C6.4	col-117	WBGene00000691	624.405	398.533	148.72	645.298	778.126	673.224	711.07	902.36	668.821	764.893	659.992	808.672	505.103	559.047	518.8	640.967	323.678	484.059	417.738	455.133	149.969	266.921	221.248	214.607	142.16	155.831	156.099	125.455	77.4273	82.4857	79.4968	63.808	35.2732	36.333	30.0186	35.2701	9.6959	19.5793	17.1552	20.9341	3.32252	4.85886	7.29073	5.29712	1.99597	3.72362	2.64217	3.06881	0.689653	-7.16525	-1.59113	-2.2913	-3.45872	0.639385	-4.43456	0.297079	-0.0956065	-6.06798	-1.0852	8.02663	2207.12	0	0
T28C6.6	col-3	WBGene00000594	938.095	618.604	208.464	933.856	1138.27	1035.87	1066.12	1278.38	1006.38	1166.39	1010.31	1133.58	721.849	851.888	752.115	944.542	482.044	758.476	603.455	655.017	226.665	406.568	309.157	318.916	201.256	231.829	231.767	188.262	109.197	114.87	109.941	91.8802	52.6894	59.3819	41.1023	50.6166	15.8118	29.3058	32.2644	29.0826	5.07781	8.32948	8.01323	8.39972	4.43548	4.63182	4.33023	3.83601	0.683946	-7.11706	-1.59909	-2.36378	-3.45239	0.644757	-4.33933	0.288563	-0.0881569	-6.12243	-1.08622	8.58937	2362.25	0	0	col-3 encodes a collagen protein that affects body morphogenesis, larval viability, and locomotion in large scale RNAi screens; mRNA is expressed during all developmental stages examined (in embryos, during the L2 to dauer molt, during the dauer to L4 larval molt, and during the L4 to adult molt).
T28H10.1		WBGene00012142	5.39081	6.057	3.02388	5.92503	6.95804	7.36953	6.86231	6.27171	7.5929	7.52406	7.57933	6.85757	9.5758	7.51264	9.87241	11.4015	10.596	10.2063	11.594	10.2459	14.2094	13.3858	14.3087	17.5602	18.3899	20.5525	17.4456	23.1768	31.7695	33.1469	31.6681	23.8239	34.5383	35.3652	34.8215	32.847	42.9603	45.1588	36.5926	36.966	44.0077	52.5991	42.7591	46.4633	40.8803	50.0419	38.8987	43.9863	0.284207	3.16617	1.93638	2.76496	2.94465	0.416259	3.21809	0.832999	0.999548	3.47521	1.46946	4.57978	3080.7	0	0
VZK822L.1	fat-6	WBGene00001398	79.2822	71.0161	37.9359	70.216	101.017	133.985	140.081	109.476	120.436	165.369	198.145	144.79	129.315	181.062	241.014	157.682	182.064	237.708	285.368	181.19	349.499	380.375	558.664	426.058	518.705	620.18	992.645	624.586	898.226	1145.14	1786.48	911.638	1688.48	1862.04	2621.87	1933.66	3075.32	3084.69	3929.41	2997.82	4921.72	4477.09	5103.77	4062.74	4528.85	4289.8	5305.34	3823.91	0.77775	6.22483	3.40492	4.4133	5.17729	1.17234	5.92047	1.39519	1.72702	6.47641	2.67111	10.6452	2396.01	0	0	fat-6 encodes an Acyl-CoA desaturase (also known as delta-9 fatty acid desaturase); when expressed heterologously in S. cerevisiae, FAT-6 rescues the fatty acid auxotrophy of the ole1 delta-9 desaturase mutant; FAT-6 readily desaturates stearic acid (18:0), or similar fatty acids (17:0 or 18:1 delta-11 trans), but shows less activity on palmitic acid (16:0), and no activity on other medium chain fatty acids (14:0 or 15:0); based on similarity to mammalian Acyl-CoA desaturases, FAT-6 is predicted to localize to the endoplasmic reticulum membrane.
W02A2.1	fat-2	WBGene00001394	294.543	272.565	100.521	203.308	284.106	426.59	313.13	391.146	422.456	531.007	512.146	564.491	518.426	605.944	603.304	558.752	553.066	713.124	707.161	604.596	593.37	758.724	726.255	719.322	646.264	807.99	818.12	766.811	874.789	1077.49	1096.55	804.097	1429.52	1468.1	1592.83	1580.69	2124.37	2272.28	2603.74	2135.81	3163.1	3009.49	3522.08	2902.44	2116.68	2574.3	2454.43	2082.87	0.605669	3.53367	1.82671	2.40214	3.04101	1.15067	3.67973	1.36422	1.54849	4.19889	1.65743	10.2837	1935.33	0	0	fat-2 encodes a delta-12 fatty acyl desaturase that increases membrane fluidity when expressed in yeast, and that may protect against cold stress; FAT-2's substrate is unknown, but may be acyl-CoA; FAT-2 is required in vivo for normal levels of C18 or C20 polyunsaturated fatty acids (PUFAs); FAT-2 is fully required for a sperm-attracting cue (perhaps an eicosanoid) secreted by oocytes, and partially required for the polarizing activity of PAR-3, PAR-6, and other proteins; FAT-2 is also required for a normally fast growth rate and movement rate, and for normal body shape, defecation rhythm, and brood size; when expressed in yeast, FAT-2 exhibits a v+3 mode of desaturase activity, catalyzing double bond formation three carbons from an existing double bond.
W03F9.4		WBGene00021002	76.9585	84.0079	42.151	84.8075	62.8738	54.2537	73.4715	56.0273	60.097	73.8799	69.4936	73.9576	22.8987	38.7774	42.2068	25.9055	18.3997	19.3426	21.3386	13.3915	14.8086	11.6493	14.3087	9.71072	11.2957	9.04924	9.38837	6.80274	5.72892	5.0017	6.61113	3.41531	4.18869	4.75056	4.06405	3.67958	1.93918	5.36853	3.54122	3.57735	1.62992	3.77912	1.8391	2.79991	2.06989	4.72264	2.27521	2.13112	-0.358062	-4.62127	-2.98443	-3.58462	-3.90402	-0.160654	-4.07545	-1.21233	-2.04258	-4.55919	-2.57696	4.51755	1546.6	0	0
W04D2.1	atn-1	WBGene00000228	371.687	364.912	199.026	429.609	366.429	392.269	385.483	412.957	376.01	434.715	399.342	461.02	363.964	446.661	399.335	343.597	289.098	336.479	346.112	315.375	242.415	253.246	257.198	211.127	174.05	199.313	201.99	163.582	97.2181	86.894	103.819	68.3895	59.5235	73.0178	82.8512	67.7581	39.2311	46.7378	45.485	35.5085	26.9563	32.3924	26.0759	31.707	22.547	21.7968	26.9355	24.2947	0.0577851	-3.73135	-0.896175	-1.7208	-2.06807	0.186953	-2.78735	0.122603	-0.138158	-3.24085	-0.564887	7.63442	2649.51	0	0	atn-1 encodes an alpha-actinin homolog.
W05B2.1	col-94	WBGene00000669	44.4277	38.7999	13.0118	50.4954	69.245	56.9208	69.5182	83.8319	79.2408	87.3271	77.8604	92.0129	56.4556	76.72	72.2769	91.7551	37.4438	59.6739	67.2166	59.7676	17.2053	29.883	31.3002	26.8663	13.2242	16.0279	17.3755	12.1025	6.51014	5.6799	7.01923	4.83141	1.61669	3.07906	1.5702	2.51288	0.96959	1.7053	1.10171	1.19245	0.501512	0.385624	0.525458	0.302693	0.443548	0.54492	0.733937	0.340979	0.850635	-5.96201	-1.27813	-2.33522	-3.81237	1.14499	-4.5738	1.01106	0.61151	-6.01379	-0.487421	4.84318	1990.52	0	0
W07B8.5	cpr-5	WBGene00000785	245.654	224.284	75.5969	260.171	317.303	339.349	310.893	394.351	405.574	406.139	453.48	405.378	317.833	362.428	350.516	391.452	208.483	287.587	290.845	261	123.433	171.99	147.111	148.169	103.727	108.821	117.565	105.363	77.6009	76.721	79.6601	52.6458	53.7182	42.2272	48.122	43.437	33.8611	31.769	36.9073	28.4201	15.4215	18.5871	14.5158	12.7131	2.95699	9.62693	3.37611	3.58028	0.678525	-5.27164	-0.846129	-1.22727	-1.8432	0.997005	-2.31679	0.809811	0.379716	-3.36671	-0.457008	7.2791	1975.44	0	0	cpr-5 encodes a cysteine protease.
W07G4.5		WBGene00012339	58.8342	45.3836	31.2467	58.7197	48.4548	58.7456	61.0149	60.8356	53.6349	56.8307	58.2722	48.871	52.2922	56.5345	54.887	66.3149	81.4743	79.7573	66.0785	78.4618	114.445	108.244	103.917	125.997	154.902	159.205	169.271	183.99	256.847	297.728	314.151	229.575	338.402	350.573	355.881	380.881	383.958	453.04	426.52	458.365	383.344	499.306	506.213	433.91	286.162	385.985	373.427	335.353	0.0973294	2.90937	1.75755	2.71048	3.06867	0.0432979	3.3884	0.170709	0.588995	3.52412	1.14834	7.77261	3424.44	0	0
W09C5.1		WBGene00012351	223.905	221.212	95.2979	183.411	271.866	257.091	233.244	260.485	308.32	281.432	307.504	299.65	367.544	325.396	350.063	346.234	450.829	409.487	425.349	421.789	498.441	492.454	510.551	503.986	569.054	537.893	597.493	598.72	739.726	714.481	741.916	516.545	899.614	825.101	904.344	874.034	1110.03	1024.82	1185.99	1065.85	1189.4	1180.09	1376.24	1299.31	1172.89	1270.85	1347.51	1235.2	0.379644	2.91005	1.67457	2.13687	2.49631	0.635841	2.87214	0.890348	1.19917	3.12818	1.42446	9.41195	2602.15	0	0
W09G3.3	tag-229	WBGene00044065	8.27211	9.48052	5.40632	8.7549	9.13766	9.61548	7.16067	6.75951	8.96608	9.52514	8.26836	10.2429	10.6583	11.6863	8.78554	10.0054	12.3142	12.6756	11.6651	13.9308	17.0341	14.7606	11.7152	16.9938	15.3594	21.3961	20.4582	19.9336	25.2593	31.5362	22.9349	20.9917	36.0816	29.8229	30.2956	30.7828	44.7503	43.7693	40.6846	43.9882	58.8023	59.1547	48.7362	57.2846	45.6854	67.4793	46.2381	53.1075	-0.120055	2.79762	1.24303	1.85873	2.18245	0.0938472	2.67365	0.288672	0.590183	3.09656	0.845684	4.69642	1914.34	0	0
W09H1.6	lec-1	WBGene00002264	837.435	849.998	391.913	889.462	925.084	933.193	903.961	1021.87	977.464	1030.96	934.029	1012.32	822.103	982.866	890.781	858.216	653.083	854.284	798.419	759.004	510.853	629.641	611.517	501.316	439.085	472.708	485.183	400.887	275.422	282.384	296.113	206.501	242.062	217.998	203.018	212.967	166.769	172.93	183.199	153.164	137.164	156.718	148.245	131.369	110.887	106.714	121.32	103.743	0.231983	-2.628	-0.719613	-1.2542	-1.541	0.322516	-1.86958	0.210753	0.00840124	-2.05386	-0.445959	8.945	1785.15	0	0	lec-1 encodes a tandem repeat-type galectin in which each galectin domain is homologous to typical vertebrate 14-kDa-type galectins; the two sugar binding sites have distinct sugar binding properties in vitro and lec-1 is expressed most abundantly in the adult cuticle.
Y105C5B.28	gln-3	WBGene00001604	367.04	364.824	165.122	368.944	361.231	392.059	327.75	337.209	436.592	396.294	422.178	388.277	458.806	431.256	422.249	463.817	519.202	485.705	468.382	463.221	403.769	415.033	408.513	394.093	302.021	327.076	343.376	323.842	158.153	159.97	160.708	108.873	151.675	119.82	132.728	129.503	93.0806	114.318	122.762	112.289	79.6778	95.4805	90.8385	97.24	37.4798	52.3124	46.0179	47.9075	0.0449478	-2.68072	0.0388544	-0.879406	-1.02256	0.285465	-1.24877	0.43938	0.574551	-1.47941	0.310883	8.01898	1901.08	0	0
Y105E8B.1	lev-11	WBGene00002978	2982.89	2660.25	1148.8	3234.54	4184.8	3849.98	3690.28	4251.11	4072.54	4340.98	4144.32	4210.46	3212.89	3850.49	3526.53	3610.4	2424.04	3077.78	2841.09	2668.33	1979.64	2378.55	2196.11	2044.67	1841.13	2040.91	1904.02	1807.08	1358.62	1460.75	1390.87	1064.91	1153.14	1193.88	1038.36	1113.03	764.559	990.146	895.219	881.884	501.826	746.491	562.24	556.954	168.252	287.173	205.943	229.905	0.570589	-3.38134	-0.379261	-0.674436	-0.920548	0.668011	-1.22564	0.471935	0.115628	-1.75254	-0.251219	10.9577	1762.47	0	0	lev-11 encodes tropomyosin, an actin-binding contractile structural protein orthologous to human TROPOMYOSIN 1 (TPM1; OMIM:191010), which when mutated leads to familial hypertrophic cardiomyopathy; LEV-11 is required for embryonic development, normal body morphology, and locomotion; expressed as multiple tissue-specific isoforms generated by alternative mRNA splicing and promoter use, LEV-11 is detected in several tissues including muscle, pharynx, intestine, and the germ line.
Y105E8B.3	riok-2	WBGene00013688	98.8936	94.8929	34.8204	96.8345	113.76	114.333	89.1355	107.595	120.032	115.502	112.706	116.145	154.129	127.184	125.715	155.433	177.554	165.194	160.608	185.145	207.833	214.969	203.809	224.237	273.576	256.6	251.104	287.218	379.151	379.621	384.099	274.308	524.836	459.132	465.98	477.178	583.022	552.263	520.165	535.344	578.745	601.034	531.698	557.787	546.673	654.54	519.921	576.766	0.282193	2.94225	1.73686	2.37162	2.80479	0.44039	3.03591	0.756871	1.05936	3.13869	1.35827	8.31847	2875.85	0	0
Y113G7B.17	prmt-1	WBGene00013766	207.732	193.385	80.8199	187.567	230.789	270.777	240.479	264.178	280.937	308.807	308.882	290.275	313.753	337.006	284.217	309.082	351.958	404.466	358.275	368.312	390.33	451.718	419.602	435.364	463.398	508.368	473.763	463.14	596.85	625.298	616.305	459.567	820.176	759.209	725.987	761.942	965.637	853.469	1001.69	892.815	985.973	1038.87	1069.24	1009.63	971.518	1009.19	992.357	1001.03	0.481374	2.69249	1.52579	2.02337	2.42604	0.746012	2.75436	0.855135	1.11978	2.94829	1.30567	9.17213	2099.29	0	0	prmt-1 encodes a type I protein arginine methyltransferase; in C. elegans, PRMT-1 positively regulates adult lifespan and is required for stress response and fat storage in the absence of DAF-2-mediated signaling; PRMT-1 is also required for proper development of myofilament structure; PRMT-1 physically interacts with, and methylates, DAF-16 thereby preventing its phosphorylation and cytoplasmic retention; in body wall muscle cells, PRMT-1 has been localized to the endoplasmic reticulum.
Y17G7B.7	tpi-1	WBGene00006601	342.967	301.357	154.493	338.965	320.908	321.943	314.175	306.129	325.121	312.489	335.557	324.563	310.589	319.477	311.117	337.469	265.328	288.41	300.59	255.877	202.698	228.21	225.093	195.59	172.466	171.399	176.838	173.233	114.926	118.939	127.162	96.4617	104.497	94.5712	96.983	99.0793	77.3435	83.0543	77.0411	73.2695	62.1249	64.9391	59.7708	62.4303	52.2647	56.6717	55.9994	60.8647	0.0274662	-2.22561	-0.713384	-1.07959	-1.30903	0.0944497	-1.61404	0.115382	-0.0780585	-1.87459	-0.469447	7.52588	2028.78	0	0	tpi-1 encodes a putative triosephosphate isomerase orthologous to human TPI1 (OMIM:190450, mutated in TPI deficiency) and Drosophila WASTED AWAY; loss of tpi-1 activity via RNAi results in increased resistance to exogenous oxidants and shortening of natural adult lifespan, both presumably due to alterations in the redox state of cells.
Y22D7AL.15		WBGene00021253	62.7379	36.8687	21.9918	58.8081	69.9157	69.3437	65.0428	79.2326	91.2763	68.7571	96.3657	86.5442	103.252	90.0758	101.17	121.461	136.172	115.397	122.555	132.387	152.879	155.71	161.956	206.11	201.531	183.822	208.366	275.827	322.99	316.888	355.695	291.801	521.015	407.14	470.876	468.024	708.397	578.917	626.323	657.504	786.058	690.884	701.552	953.936	626.364	683.239	756.323	861.483	0.544303	4.14339	2.28077	3.09337	3.60327	0.846116	4.11608	1.16522	1.45831	4.45456	1.87194	8.40514	1969.57	0	0
Y23H5A.7	cars-1	WBGene00000800	137.094	130.62	68.2663	116.909	116.526	100.576	94.2822	95.5391	105.331	100.614	80.7149	83.5061	129.065	102.142	86.3157	102.924	135.886	119.595	105.484	131.129	172.652	149.27	128.331	156.828	217.579	191.721	171.443	206.851	308.841	321.72	285.748	242.82	413.652	374.238	332.144	390.933	515.374	472.051	401.731	441.604	572.853	602.807	458.068	508.599	465.873	600.775	390.014	469.698	-0.293599	2.16951	0.785478	1.5773	1.9415	-0.399247	2.26312	-0.176608	0.0627952	2.53991	0.35893	8.06376	2195.61	0	0	crs-1 encodes a predicted cytoplasmic cysteinyl-tRNA synthetase (CysRS), a class I aminoacyl-tRNA synthetase that catalyzes the attachment of cysteine to its cognate tRNA and is thus required for protein biosynthesis; CRS-1 is essential for embryonic and larval development, and is required for molting and a normal rate of postembryonic development.
Y37A1B.7		WBGene00012540	80.8622	168.981	88.7003	85.7803	13.9999	7.72046	14.1722	6.3414	6.05816	4.0822	7.97306	3.12497	4.08012	2.20067	3.07947	2.71465	3.36493	1.8931	2.06273	1.52789	1.88317	1.8089	2.1463	0.971072	1.37752	0.690196	0.980875	1.18652	1.12842	1.10207	0.244857	0.1666	0.220458	0.615813	0.646553	0.179492	0.298335	0.69475	0.236081	0.132495	0.313445	1.00262	0.525458	0.227019	0.517473	0.908201	0.293575	0.681958	-3.5326	-7.44807	-6.70228	-7.19348	-7.85315	-4.49808	-8.06277	-5.26575	-5.68883	-7.44673	-6.0824	3.43033	1545.27	0	0
Y37E11AR.2	siah-1	WBGene00021369	130.03	136.677	71.6567	137.691	113.257	128.089	111.886	115.26	100.969	108.779	98.5313	112.586	125.485	115.421	105.608	107.888	140.611	140.09	108.116	143.892	186.691	187.546	153.371	206.757	214.136	225.157	183.844	237.7	272.211	312.225	234.981	213.998	364.784	356.907	257.144	338.79	407.675	345.228	272.28	306.327	501.701	454.111	436.721	445.185	746.935	607.405	605.352	623.139	-0.160577	2.54	0.838897	1.33453	1.66809	-0.286673	1.7279	-0.137539	0.104087	2.25066	0.560309	8.04184	1478.1	1.68789760674789e-310	0
Y38F1A.3	ptr-18	WBGene00004232	311.924	385.804	272.149	351.08	31.5207	54.2537	73.0986	30.8011	15.7512	13.6073	19.4897	8.42005	13.3229	7.13321	9.41955	8.06638	7.66059	6.5024	9.31785	6.0217	10.2718	8.0315	12.6989	7.04027	8.67838	6.59521	6.02537	6.01172	6.42334	5.59513	2.85666	3.58191	4.04172	5.19042	4.9877	3.50009	2.68502	5.81064	4.48554	3.51111	3.32252	3.85624	3.15275	2.95125	5.47042	8.71873	6.53204	4.7737	-2.9868	-5.67076	-5.66047	-6.00267	-6.07637	-4.70227	-6.14406	-5.25209	-5.59343	-6.39021	-5.24046	5.19462	2213.12	0	0	ptr-18 encodes a nematode-specific member of the sterol sensing domain (SSD) proteins, distantly paralogous to Drosophila PATCHED (PTC) and human PTCH (OMIM:601309, mutated in basal cell nevus syndrome); PTR-18 is strongly required for normal molting from L3 to adult stage (a role conserved in C. briggsae); PTR-18 is also required for male tail development and vulval morphogenesis, and (partly) for endocytosis of yolk by oocytes.
Y39A1A.1	epg-6	WBGene00012641	87.3684	69.0849	44.7167	79.4131	90.5383	84.7846	94.8043	96.3056	84.6527	79.8831	110.048	87.6727	84.4336	74.6711	85.9534	98.8907	95.7216	82.3912	96.8061	100.392	102.547	97.3186	111.25	123.488	115.505	112.579	111.189	132.97	125.516	134.453	130.182	106.041	188.712	166.269	170.413	193.671	313.998	275.5	278.969	318.649	501.074	469.844	512.124	502.545	602.042	582.157	627.737	671.387	0.242969	3.23734	0.729787	1.0381	1.55438	0.250257	2.32908	0.219841	0.354744	3.12293	0.561291	7.71459	2637.5	0	0	epg-6 encodes a WD40 repeat-containing protein that is related to the mammalian WIPI3/4 family of proteins (WD40 repeat protein interacting with phosphoinositides); in C. elegans, epg-6 activity is required for autophagic processes, specifically for the formation of autophagosomes from omegasomes (PtdIns(3)P-enriched endoplasmic reticulum subdomains) and for proper distribution of the autophagic proteins ATG-9 and EPG-1; EPG-6 binds ATG-2 in vitro and in vivo and also binds, in vitro, PtdIns(3)P and PtdIns(5)P and weakly binds PtdIns(4)P and PtdIns(3,5)P2; an EGP-6::GFP reporter fusion protein is widely expressed during embryonic and post-embryonic development, and localizes diffusely to the cytoplasm.
Y39B6A.33		WBGene00012692	193.512	185.748	81.1865	190.132	189.879	235.965	216.685	251.426	225.283	250.375	284.274	287.15	291.687	269.544	295.176	377.491	360.334	362.488	365.672	399.14	398.376	442.094	440.439	523.651	495.908	543.875	550.131	608.371	731.827	819.516	832.431	648.909	1067.9	1019.17	1036.7	1099.57	1290	1195.03	1440.17	1359.99	1380.41	1483.5	1682.25	1503.55	1390.97	1551.84	1394.11	1602.94	0.350154	3.30598	1.76615	2.46771	2.92501	0.602513	3.30319	0.881655	1.16058	3.54799	1.43314	9.55434	2193.24	0	0	Y39B6A.33 encodes the C. elegans ortholog of mammalian GLTSCR2/PICT1 (GLioma Tumor Suppressor Candidate Region gene 2/Protein Interacting with the C Terminus-1); loss of Y39B6A.33 activity via RNAi results in lower oxygen consumption rates, suggesting that Y39B6A.33 plays a role in positively regulating mitochondrial respiration rates; in body wall muscle cells, Y39B6A.33 localizes to the nucleolus.
Y43B11AR.3		WBGene00021544	12.9194	12.2896	4.39836	12.646	15.6765	15.0198	12.9787	14.3553	14.1357	19.6906	18.8007	16.2325	25.2302	20.0337	18.3862	25.5952	26.2035	24.6104	24.0415	24.1767	24.9092	26.627	30.8531	35.3632	31.8207	36.9638	36.4325	43.6641	47.6542	55.0187	59.2553	42.4831	60.5523	58.0623	67.0568	61.9246	72.7193	77.3699	72.4769	73.2033	67.5788	73.8856	68.1782	69.695	53.2997	69.0233	55.1921	63.8483	0.335342	2.61359	1.81603	2.50768	2.76775	0.606189	3.06927	1.02739	1.18694	3.0416	1.43059	5.38064	1825.18	0	0
Y45G5AM.7		WBGene00021559	10.9675	8.60269	6.13938	6.98623	10.982	10.5981	8.57789	8.98946	9.28918	7.52406	10.4339	8.85408	11.4077	8.57503	10.9593	10.0054	16.9678	12.4286	13.8701	11.9535	19.6021	19.6808	20.3004	14.5661	22.1092	20.6292	23.8913	23.0186	31.7695	30.095	32.4843	23.1575	42.8423	41.3474	42.6725	42.6292	50.1949	44.843	48.7901	47.3006	57.5486	56.841	58.9827	53.2739	42.137	60.4862	47.4858	52.937	0.106346	2.70135	1.42728	2.04598	2.56129	0.0148507	2.78371	0.238355	0.688564	3.0827	1.10033	4.82414	2179.62	0	0
Y48B6A.6	efhd-1	WBGene00012980	89.5061	93.5762	51.9557	86.0456	67.2331	58.1842	71.383	51.428	69.8708	57.3109	67.8202	50.6939	73.7753	52.9679	69.8315	47.7002	70.592	61.0732	76.8189	63.9918	84.9994	70.0405	88.8926	68.6224	95.6688	73.6209	93.7436	83.8477	72.306	75.4494	77.8645	53.3122	84.6557	85.6859	82.297	91.7202	159.908	124.234	124.572	141.57	428.668	313.127	426.475	385.328	628.433	481.801	569.462	504.649	-0.521109	2.86176	0.087686	-0.00216903	0.291715	-0.508741	1.02139	-0.479053	-0.305404	2.57566	-0.115336	7.24786	1950.42	0	0	efhd-1 encodes the C. elegans ortholog of the mammalian EF hand domain-containing proteins EFHD1 and EFHD2; large-scale expression studies report that efhd-1 is expressed in the pharynx, the body wall muscle, and the nervous system.
Y48G8AL.13		WBGene00021691	126.777	103.32	44.4418	131.677	143.268	136.371	111.289	146.828	148.465	143.277	143.318	161.717	185.021	171.197	136.946	234.778	263.61	221.246	175.759	244.463	338.971	319.885	271.507	405.584	442.322	412.584	358.51	548.253	738.424	743.134	622.589	614.922	1105.82	937.179	789.072	996.806	1417.24	1195.6	994.531	1300.9	1520.77	1477.56	1234.04	1762.12	1378.62	1318.71	1202.78	1589.13	0.306581	3.89086	2.14099	3.01207	3.47886	0.487669	3.88555	0.815453	1.13719	4.22698	1.69389	9.35962	1763.73	0	0
Y49A3A.2	vha-13	WBGene00013025	1383.58	1365.63	726.28	1548.11	1284.22	1492.93	1493.3	1576.5	1429.81	1513.54	1578.57	1572.03	1133.53	1500.4	1280.15	1317.53	839.658	1082.69	1067.29	978.122	666.556	766.9	706.67	638.48	539.506	596.79	593.639	493.594	362.658	396.83	419.929	297.548	348.764	347.406	332.513	356.829	297.366	300.195	291.56	294.204	259.972	281.351	258.854	247.83	174.61	205.526	192.071	194.528	0.0901498	-2.61658	-1.18461	-1.54502	-1.6522	0.174319	-1.83193	-0.00152328	-0.390861	-1.95542	-0.915136	9.51677	1850.18	0	0	vha-13 encodes an ortholog of subunit A of the cytoplasmic (V1) domain of vacuolar proton-translocating ATPase (V-ATPase); VHA-13 is predicted to hydrolyse ATP as part of a cytosolic VHA-12/VHA-13 heterohexamer, whose activity drives the V-ATPase rotor; VHA-13 levels are lowered in mutants with either abnormally low or abnormally high calcineurin levels, and elevated in mutants lacking both calcineurin and calreticulin; VHA-13 is dispensable for alae formation, like the V1 subunit VHA-8, but not like the V0 subunits VHA-1 and VHA-4.
Y50D4A.2	wrb-1	WBGene00021736	15.7077	15.5375	9.07163	13.0881	15.5089	18.1782	15.2164	12.3344	16.3167	14.4878	21.2615	16.4929	16.7368	15.9359	18.2957	24.1216	22.1942	20.0834	17.2131	23.0982	24.9092	25.614	32.2839	32.3691	31.8896	31.519	36.7828	40.1045	57.6364	61.5464	60.9693	51.4795	91.1225	78.2082	89.6862	84.8098	108.743	116.465	116.388	121.1	129.077	138.131	148.179	131.747	106.969	131.235	129.173	122.667	0.0465158	3.27503	1.36495	2.32922	2.87658	0.232756	3.35198	0.413844	0.556404	3.64794	1.0314	5.90793	2621.62	0	0
Y53C12B.2		WBGene00013144	125.569	128.075	53.0553	129.732	151.316	185.712	147.54	185.503	199.435	199.868	214.78	213.973	242.309	223.406	236.757	281.237	309.287	301.58	312.041	316.094	355.063	384.427	369.432	409.145	418.422	445.407	446.298	496.995	579.055	611.395	650.584	488.306	775.349	711.352	754.343	782.404	835.563	830.164	944.324	871.417	698.419	795.928	811.044	797.444	408.286	573.438	490.344	505.075	0.509169	2.28832	2.05986	2.66183	3.01969	0.839895	3.27398	1.13014	1.47273	3.15896	1.75914	8.87875	2111.94	0	0
Y53F4B.27		WBGene00013173	93.5957	84.359	64.9675	119.031	14.3352	16.6341	27.7476	10.1741	4.44265	4.80259	6.8903	3.29858	3.08091	1.06239	2.53603	1.55123	3.50812	1.23463	1.63596	2.33678	3.85194	1.8089	3.21945	2.18491	2.54841	1.91721	1.47131	1.26563	1.12842	0.762972	0.73457	0.916303	0.146972	0.439866	0.277094	0.62822	0.745839	1.26318	0.236081	0.72872	0.313445	0.308499	0.394093	0.378366	0.887096	0.908201	0.660544	1.19343	-2.55791	-6.56286	-5.68043	-6.46477	-7.74961	-4.36822	-6.68952	-5.56777	-5.45761	-7.71107	-5.13005	3.32283	1610.12	0	0
Y53F4B.42		WBGene00044720	17.4737	14.5719	6.50591	15.6527	16.8502	20.5645	13.7992	20.836	18.4976	18.6501	15.9461	18.8366	22.3158	19.7302	19.6543	22.105	28.2797	27.3266	22.69	24.9856	30.9867	34.2243	21.6419	31.0743	37.8818	36.197	32.7192	39.1553	51.1263	59.6813	56.2354	39.5676	69.9585	61.5813	62.3462	59.2322	77.2689	74.7804	66.6536	68.7647	77.609	82.9092	64.1716	78.8514	70.0806	87.4597	67.2287	78.3399	0.292045	2.58111	1.428	2.15379	2.43962	0.315853	2.66627	0.574516	0.886133	2.79756	1.07272	5.45942	1682.93	0	0
Y54E10BR.4		WBGene00021843	120.55	111.484	46.7326	119.297	141.005	137.845	123.969	143.692	160.016	147.199	172.75	166.665	199.593	174.233	179.515	244.241	292.964	243.717	224.766	255.158	348.9	320.03	302.092	409.064	442.804	424.164	435.298	545.485	714.032	698.628	709.677	569.191	1121.25	900.23	890.858	977.511	1429.62	1151.96	1165.37	1257.9	1515.7	1391.41	1379.79	1562.57	1700.27	1714.77	1617.23	1923.12	0.350663	4.25193	2.2301	3.0106	3.52281	0.621905	3.93664	0.966314	1.32471	4.21332	1.76091	9.44068	3023.08	0	0
Y54E2A.11	eif-3.B	WBGene00001225	208.848	199.969	89.0669	190.22	201.448	238.702	191.623	228.987	231.422	261.101	215.076	234.286	293.602	277.968	238.478	260.218	317.306	344.051	290.205	337.215	391.357	398.898	347.969	376.857	465.946	494.18	417.432	456.021	648.497	662.175	607.653	445.989	993.97	913.338	788.241	890.099	1307.6	1067.83	1050.32	1085.99	1261.74	1267.31	1150.03	1191.85	974.475	1175.21	850.193	1007.25	0.207962	2.64626	1.42026	2.01087	2.60335	0.363522	2.98495	0.588754	0.869201	3.14525	1.09382	9.25038	2763.72	0	0
Y54F10AR.2		WBGene00021855	21.6562	20.8922	10.0796	21.843	25.6525	29.5483	21.7804	30.6617	30.5331	35.6192	30.2189	33.5934	40.2184	37.6391	41.754	40.3319	53.2662	54.2416	51.9239	53.9257	62.1446	76.6972	61.1696	63.848	80.3095	84.8174	78.8904	84.4014	103.121	127.671	112.634	87.382	117.798	121.667	104.557	120.259	114.785	121.329	114.106	117.324	109.267	138.748	122.76	120.32	96.0281	120.427	97.5403	104.681	0.401498	2.57931	2.12911	2.74942	2.84365	0.697971	2.90049	1.03686	1.46375	3.02326	1.76385	6.27893	2602.45	0	0
Y54G2A.31	ubc-13	WBGene00006708	59.4849	59.9555	36.7447	64.5563	63.1253	64.6413	63.4764	66.6195	66.2359	59.7923	63.9813	69.2701	67.5302	60.5564	58.691	70.3481	68.4441	73.008	77.6725	71.1819	81.7467	80.9662	80.9334	85.859	98.9749	86.4279	92.9029	88.5147	91.142	99.3559	101.371	75.7199	98.8385	102.753	101.971	109.131	134.549	136.676	121.424	128.917	212.453	184.251	181.808	188.123	356.834	381.717	299.593	389.313	0.0742538	2.76776	0.705078	0.93909	1.08905	0.110373	1.47254	0.138318	0.323948	2.08598	0.499088	6.88617	2531.38	0	0	ubc-13 encodes an E2 ubiquitin-conjugating enzyme; by homology, UBC-13 is predicted to function in the covalent attachment of ubiquitin molecules to protein substrates, via its association with an E3 ubiquitin-protein ligase; UBC-13 physically interacts with the UEV-1 ubiquitin-conjugating enzyme variant, and like UEV-1, ubc-13 mutations result in defects in GLR-1 glutamate receptor trafficking and hence, abnormal locomotory behavior; in large-scale RNAi screens, loss of ubc-13 activity also results in embryonic lethality and reduced brood size.
Y54H5A.1		WBGene00021899	84.673	84.4468	36.5614	83.1273	86.1791	85.5567	93.7601	89.1977	83.845	86.2866	103.059	94.4435	95.2584	93.0353	74.9035	101.528	115.696	105.767	92.2538	107.042	120.095	132.556	98.1933	128.182	146.499	142.871	137.042	173.549	208.932	209.393	203.966	163.435	271.53	259.257	244.767	248.057	303.482	294.511	289.986	279.166	286.99	308.962	258	298.152	270.269	309.878	234.273	286.167	0.179842	2.03565	1.05881	1.68315	2.04588	0.256831	2.28244	0.289446	0.504165	2.31558	0.684928	7.46835	1668.9	0	0
Y54H5A.2		WBGene00021900	50.5621	39.0632	19.5177	53.7674	54.5745	55.6575	49.3788	58.3966	61.5509	57.471	74.5136	67.968	79.3543	74.9746	72.5486	104.63	113.62	90.2105	90.4045	99.8523	127.884	118.881	114.469	152.377	166.749	147.932	155.469	207.088	225.945	233.13	251.631	196.255	299.602	274.389	306.282	296.251	347.412	324.133	346.488	342.763	395.631	378.991	363.748	431.867	405.92	454.373	401.757	478.052	0.308575	3.5317	2.06462	2.72586	3.07915	0.597507	3.33938	0.983906	1.23995	3.59841	1.6177	7.69017	2056.89	0	0
Y56A3A.18		WBGene00013236	96.8488	84.9735	30.8802	83.2157	107.64	102.191	86.5248	99.999	114.782	118.464	128.553	109.461	132.812	121.416	111.223	160.63	192.445	174.248	147.307	158.362	200.9	235.301	184.671	229.497	270.407	253.379	226.792	287.613	409.878	421.245	388.261	313.875	666.884	576.313	525.648	569.168	838.322	813.553	838.954	717.789	891.752	942.928	914.363	898.391	980.463	997.295	969.972	980.911	0.325117	3.8678	1.8385	2.63372	3.22654	0.601627	3.72861	0.805991	1.1685	3.96851	1.50073	8.72315	3167.06	0	0	Y56A3A.18 encodes an ortholog of S. cerevisiae BUD20 that may suppress tumorous growth in the germ line by ensuring robust larval germline proliferation; like PRO-1, -2, and -3, Y56A3A.18 is thought to be required for ribosome biogenesis, suggesting a link between biogenesis in the distal sheath and control of cell division in the germ line.
Y56A3A.33		WBGene00013244	8.64389	5.00361	4.12347	5.8366	11.3173	8.4925	10.5918	10.3832	9.85461	9.04488	8.66209	9.98254	18.9851	14.9494	12.5896	17.9942	24.9148	20.4949	21.4097	21.2108	38.0914	36.395	29.0645	48.3918	57.7181	54.7556	42.3177	66.8409	115.88	101.899	84.1491	88.2983	196.06	174.979	144.92	192.056	325.857	329.754	259.611	350.117	519.003	563.474	442.37	545.149	761.202	633.288	617.462	751.858	0.640086	6.96042	3.20502	4.26697	5.09814	0.553476	5.98183	1.37281	1.83056	6.74296	2.61338	7.48026	5017.3	0	0
Y5H2B.5	cyp-32B1	WBGene00021167	20.4479	27.037	12.0039	20.2512	21.1256	39.7954	23.7197	23.4841	26.3328	35.6192	31.5969	28.8191	42.3833	46.8971	35.7762	41.0299	64.2917	73.7488	64.0869	51.0496	109.566	110.849	122.071	96.7026	168.609	150.693	186.506	153.932	218.394	277.043	316.845	211.333	268.811	284.505	309.422	261.07	294.382	309.859	352.548	254.92	239.598	282.817	237.441	240.943	127.224	223.145	147.742	150.201	0.302885	3.09085	3.03109	3.89581	4.01342	0.501458	4.169	0.988739	1.60743	3.94443	2.39192	7.25315	2217.15	0	0
Y71G10AR.1			59.1131	50.0361	25.6571	56.4204	47.3649	75.2393	54.8985	68.7101	50.4039	76.8415	50.7913	69.9646	70.9442	81.1972	66.5708	78.8023	82.3334	106.261	85.0698	94.0104	109.395	118.591	99.9819	129.638	125.492	150.77	128.144	141.908	194.436	218.549	215.637	167.683	284.243	297.877	264.348	291.315	391.192	369.039	330.277	370.521	491.357	455.268	426.738	438.45	426.323	427.944	408.656	456.144	0.247463	3.27692	1.51373	2.29221	2.78695	0.281011	3.19656	0.586108	0.901682	3.56032	1.20907	7.69249	2171.3	0	0
Y71G10AR.4		WBGene00044650	58.7413	56.3564	31.3383	56.5089	44.6823	70.5369	55.4952	65.0864	50	63.5543	55.5161	72.3951	69.2789	81.7284	72.9109	75.4672	87.8462	89.3875	95.9525	100.392	117.27	116.059	122.965	126.32	146.086	159.819	149.163	165.164	217.525	235.504	247.142	170.432	320.545	331.923	325.032	328.918	461.525	391.271	375.133	408.282	549.658	487.429	490.909	497.324	482.654	495.333	536.728	505.842	0.0820957	3.40859	1.59313	2.31022	2.8831	0.14053	3.25886	0.491176	0.818985	3.61942	1.18151	7.84917	3090.05	0	0
Y71H2AM.1		WBGene00022166	48.3314	48.5437	24.9241	45.9853	42.2512	44.919	42.7403	41.1842	46.6882	46.0248	42.7198	46.9613	50.7934	51.602	50.4489	52.7417	67.4418	60.1678	54.2	56.9814	76.8676	75.5395	70.0231	78.3331	91.3296	104.373	91.2214	105.047	125.255	147.084	146.424	100.293	155.717	177.618	161.546	158.401	204.956	211.015	210.506	191.653	237.09	237.236	224.83	218.544	228.723	271.461	212.989	223.597	-0.109325	2.56586	1.20754	1.83874	2.15853	0.0115324	2.53107	0.224724	0.450265	2.75193	0.776295	6.92287	4393.31	0	0
Y73B6BL.18	smg-3	WBGene00004881	68.8723	72.9473	33.7208	63.672	64.1313	72.853	63.9985	66.1317	78.1099	84.3655	66.7375	82.2908	102.17	105.632	80.1567	97.7273	103.382	107.495	86.7058	110.008	143.549	137.621	111.697	125.187	162.547	166.721	142.927	163.028	182.371	210.156	206.088	138.029	229.055	248.7	215.672	245.185	277.899	270.005	230.966	250.216	309.308	292.843	241.711	252.521	260.658	328.678	204.842	259.059	0.0302563	2.22496	1.40171	1.83753	2.17897	0.280816	2.35798	0.629185	0.718557	2.50205	1.05631	7.37489	1683.39	0	0
Y73E7A.2		WBGene00022269	32.8096	32.7429	14.6612	30.6864	32.3591	30.8116	28.9411	36.0275	34.0065	31.537	40.6528	34.6351	37.3873	34.6037	33.3307	38.1602	41.0235	41.9775	38.4095	36.8492	44.1689	45.7289	44.178	47.5016	52.8279	52.0715	49.2539	58.4561	70.4831	77.1449	76.885	52.5625	87.2277	94.1314	91.9953	86.6047	114.934	116.529	119.3	103.876	106.759	123.631	127.292	109.348	102.386	139.863	114.201	112.097	0.0808606	2.16975	0.931452	1.53855	1.90573	0.239352	2.28927	0.312039	0.463827	2.38429	0.654662	6.08426	2314.46	0	0	Y73E7A.2 encodes a protein with similarity to the vertebrate apoptosis antagonizing transcription factor (AATF); in C. elegans, a deletion mutation in Y73E7A.2, tm5125, has been reported to result in lethality and sterility; studies in vertebrates indicate that AATF binds RNA polymerase II and plays a role in transcriptional regulation, cell-cycle progression, checkpoint control, and apoptosis via regulation of p53 expression.
Y79H2A.1	brp-1	WBGene00000273	359.512	437.859	196.552	383.977	415.973	532.22	434.713	532.19	511.228	641.146	505.354	600.775	557.228	683.498	598.956	547.738	659.598	830.661	695.425	768.081	831.676	893.378	835.358	892.901	974.183	1093.12	1007.43	974.69	1466.78	1602.07	1467.75	1129.3	2020.57	2346.42	1642.15	2164.31	2631.62	2283.01	2177.85	2671.42	2011.06	2992.98	2684.89	2568.27	1579.25	1986.42	1673.52	1608.91	0.347456	2.40567	1.54746	2.26075	2.77294	0.61012	3.08578	0.732602	1.05124	3.202	1.26713	10.3527	1772.01	0	0	brp-1 encodes a glutamine-rich protein that is conserved in nematodes, but that has no known homologies or sequence motifs; BRP-1 is able to bypass the need for the S. cerevisiae mating pheromone MAP kinase cascade to activate the mating pheromone-responsive gene FUSl.
Y8G1A.2	inx-13	WBGene00002135	161.91	183.29	101.621	173.152	191.388	193.433	219.519	240.973	172.456	204.11	224.722	222.914	129.398	166.568	178.428	135.81	97.8694	122.064	125.827	118.007	81.8323	97.9698	101.413	86.9919	64.9501	73.6209	77.9795	64.7051	39.5817	44.2524	47.8287	31.904	27.1163	31.0546	27.1552	26.116	16.4084	19.2635	18.0996	14.9056	10.7825	12.4942	13.0708	13.4698	7.61424	11.8066	10.5687	7.58678	0.300188	-3.97212	-1.16783	-1.72324	-2.29044	0.287519	-2.94722	-0.103304	-0.488516	-3.34736	-0.830446	6.44217	2545.98	0	0	inx-13 encodes an innexin, an integral transmembrane channel protein that is a structural component of invertebrate gap junctions; INX-13 is essential for larval development and osmoregulation, and may be a component of the gap junctions that link the excretory and hypodermal cells; INX-13 is expressed embryonically in hypodermis and post-embryonically, in hypodermal seam cells, the excretory cell, and the developing vulva and spermatheca; in hypodermal cells, INX-13 localizes to the plasma membrane at points of contact between adjacent cells.
Y95B8A.2		WBGene00022383	117.668	68.8215	44.7167	128.759	154.502	130.335	212.284	145.852	37.8029	45.5446	79.9275	29.9476	29.0605	18.8195	27.8058	21.2518	29.7832	23.3757	29.0205	21.3905	20.3725	16.2077	28.0808	20.2307	22.4536	20.0157	24.7321	19.8545	9.72181	12.5466	15.3444	8.57992	5.65841	5.01448	6.09608	6.10271	2.3121	2.84216	2.5182	1.85492	2.63294	2.85362	1.44501	1.66481	2.14381	2.7246	2.42199	1.70489	0.727625	-5.20014	-2.03431	-2.72716	-3.74559	-0.995743	-4.97264	-1.94027	-1.82903	-5.06508	-2.12318	5.00507	1543.09	0	0
Y9C2UA.1		WBGene00012421	49.7256	59.1654	28.8643	40.9446	53.1493	66.045	55.8682	57.4907	66.1551	77.0016	77.8604	70.7458	76.6897	83.2461	80.6096	84.7745	84.4097	100.581	94.7433	86.7304	96.4696	116.131	110.535	106.09	111.166	123.008	124.081	123.636	150.948	160.648	157.933	130.032	162.624	177.53	161.269	172.491	205.18	205.393	186.583	188.54	235.021	212.17	213.139	227.625	266.055	225.415	255.704	251.387	0.236049	2.57554	1.40735	1.96086	2.10554	0.586156	2.3735	0.788602	0.970826	2.60873	1.19028	7.09114	1644.97	0	0
ZC101.2	unc-52	WBGene00006787	1461.75	1354.75	906.888	1654.5	1029.45	1081.85	1316.52	1038.6	705.574	851.259	732.045	710.67	565.139	642.748	667.067	413.247	413.672	406.441	463.901	444.527	432.701	360.983	477.82	309.691	436.812	344.638	418.133	315.457	272.905	273.907	286.972	166.767	189.74	213.247	180.111	217.634	113.964	157.708	118.277	146.804	56.3575	83.8347	63.3177	59.1007	28.6088	47.5897	31.5593	34.1831	-0.421682	-5.18885	-1.85901	-2.24584	-2.5665	-0.972766	-3.10106	-1.32076	-1.71355	-4.08133	-1.85098	8.80777	2138.76	0	0	The unc-52 gene encodes perlecan, a protein orthologous to human basement membrane-specific heparan sulfate proteoglycan core protein (HSPG2; OMIM:142461, which when mutated leads to Schwartz-Jampel syndrome or dyssegmental dysplasia); UNC-52 plays essential roles in muscle structure development and regulation of growth factor-like signaling pathways; UNC-52 is synthesized by the hypodermis and localizes to the extracellular matrix between hypodermis and muscle.
ZC443.3		WBGene00013898	137.838	152.127	86.2263	126.813	96.155	107.876	97.1166	92.6123	112.843	98.4531	110.146	104.166	148.716	118.305	124.718	157.605	182.565	166.511	146.881	183.886	218.191	218.442	199.427	252.883	257.252	244.099	248.301	309.208	297.383	287.725	281.014	245.486	388.814	345.823	366.042	386.535	451.456	465.356	454.85	457.04	508.659	512.109	529.793	536.977	562.271	528.664	559.187	561.507	-0.508869	2.21616	1.03998	1.35252	1.748	-0.368919	2.09242	0.0397563	0.357947	2.33955	0.738995	8.18284	1949.42	0	0
ZC443.4		WBGene00013899	39.4087	55.303	26.1153	39.8834	42.1674	55.868	41.2485	51.0796	58.7238	61.7133	55.5161	67.3604	88.0141	81.2731	75.9904	75.7774	89.5645	96.9599	92.7517	97.0662	101.691	117.434	103.47	118.471	108.686	117.487	125.132	134.868	138.623	159.461	150.016	105.625	183.641	173.219	172.722	172.402	215.174	205.899	212.158	199.404	297.146	259.833	271.005	264.856	335.322	309.152	320.364	303.556	0.0983988	3.06667	1.56932	1.9817	2.3161	0.479214	2.61033	0.916595	1.15811	3.05792	1.37997	7.19173	2028.72	0	0
ZC449.5		WBGene00022615	137.001	193.122	87.6924	129.378	171.855	168.376	138.291	147.734	177.948	190.183	150.208	166.925	166.619	186.071	171.001	148.22	129.299	153.177	145.956	130.051	107.255	119.677	118.851	94.0321	72.251	90.6458	88.6991	75.1465	47.3938	48.4911	50.114	33.4034	39.168	40.2917	42.5802	38.142	30.9523	37.3902	27.1493	30.7387	24.4487	31.1584	30.805	30.2693	14.6371	18.9814	17.6879	15.8555	0.0449121	-2.94729	-0.768138	-1.40956	-1.58189	0.205072	-1.88563	0.218042	-0.0367062	-1.9375	-0.391381	6.47888	1580.77	0	0
ZC477.9	deb-1	WBGene00000942	787.059	849.296	501.872	902.992	897	951.792	1074.92	931.489	744.831	956.276	954.109	813.36	596.697	804.915	758.727	551.694	489.991	597.151	626.928	533.505	502.892	504.465	580.485	429.618	405.887	481.91	463.814	377.71	254.763	282.554	292.033	189.675	182.245	232.513	221.583	220.595	125.674	159.287	159.04	141.107	100.177	118.772	115.141	95.9535	45.168	70.5672	62.8984	63.0811	0.191236	-3.58618	-0.84373	-1.38515	-1.64479	0.0606991	-2.14805	-0.247544	-0.507818	-2.53721	-0.673632	8.77559	1710.85	0	0	The deb-1 gene encodes a vinculin ortholog highly conserved amongst metazoans including Drosophila, chick, and humans (OMIM:193065); DEB-1 is a muscle attachment protein found in dense bodies, and is required for attaching actin thin filaments to the basal sarcolemma; DEB-1 requires PAT-4/integrin-linked kinase for full assembly into nascent attachments.
ZK1248.2	col-74	WBGene00000650	2172.22	1491.43	906.704	2500.81	324.932	667.609	960.575	397.209	77.1406	85.8063	131.211	33.1594	52.3755	17.0742	42.2068	23.1133	34.0789	12.1817	25.3218	22.8285	24.738	14.9053	39.9749	19.4214	18.0455	6.90196	18.9869	10.7578	5.38172	2.88234	3.91771	3.49861	3.23338	1.3196	2.40148	2.1539	2.08835	3.47375	3.6986	2.45115	1.00302	1.5425	2.69297	1.9675	1.99597	2.99706	3.08254	2.04587	-1.69627	-9.33252	-7.00259	-8.55873	-9.35698	-4.53869	-8.9731	-5.7731	-6.2686	-9.59597	-6.20051	7.62634	1768.4	0	0
ZK180.5		WBGene00022679	2983.44	1527.68	1049.93	3005.76	631.84	1157.16	1692.01	802.57	125.364	153.683	157.197	56.3362	84.3503	26.8634	65.9368	24.8196	55.2708	21.7295	39.9032	36.9391	46.4801	25.0351	52.8527	29.9414	28.0326	11.5033	30.1969	15.7412	9.02739	6.95152	4.7339	4.58151	2.86595	5.36637	5.08006	3.58983	4.10211	8.84228	5.0364	3.24612	3.00907	4.62749	3.21843	4.61606	3.69623	7.08397	3.88987	3.83601	-1.09887	-8.75753	-6.62734	-8.16209	-8.76115	-4.21518	-8.41223	-5.46101	-5.83258	-8.78418	-5.83	8.07581	1817.28	0	0
ZK40.1	acl-9	WBGene00022646	51.3986	54.074	30.8802	54.2096	57.3409	63.4481	51.0198	56.3757	54.2811	61.3931	64.3751	62.5862	58.6206	67.9932	62.4045	63.5227	57.347	72.6787	61.7396	75.6757	76.9532	76.3354	72.6165	81.4891	87.4726	96.1673	82.8839	102.595	98.6937	110.377	102.513	95.2955	131.393	133.191	122.476	143.773	227.182	189.477	168.562	195.959	260.348	273.022	253.336	267.959	225.322	287.446	223.484	257.951	0.111809	2.45613	0.927498	1.31423	1.66789	0.226795	2.27444	0.329009	0.42081	2.75957	0.614334	6.94995	2066.89	0	0
ZK430.7		WBGene00022742	66.3628	62.4134	29.689	62.8761	70.754	80.7139	70.1895	76.1665	82.4718	80.1232	84.2585	85.329	87.0982	87.6475	80.2473	92.7633	106.747	106.425	97.3751	104.885	114.103	124.452	105.258	129.234	134.928	148.085	127.864	161.13	200.512	205.07	192.049	159.77	284.17	247.733	234.145	265.289	337.641	286.869	278.969	283.671	279.969	311.507	277.705	303.601	232.641	307.789	227.08	265.111	0.30466	2.31568	1.36643	2.00774	2.43482	0.488673	2.68516	0.596846	0.8628	2.71892	1.04365	7.42691	2240.57	0	0
ZK622.3	pmt-1	WBGene00022781	251.974	253.253	103.911	232.933	280.25	423.011	326.407	407.522	392.004	469.854	386.054	484.804	559.976	592.057	508.022	595.826	742.218	804.652	734.332	850.228	1059.03	1104.66	1044.53	1151.77	1408.79	1494.5	1415.61	1607.42	2343.48	2585.46	2398.86	1901.41	3333.24	3491.48	3114.08	3477.11	3722.63	3846.9	3625.65	3945.22	2966.63	3419.02	3466.18	2997.26	1382.98	1953.72	1663.18	1384.12	0.665884	3.03223	2.82704	3.69889	4.2207	0.960251	4.4447	1.38142	1.865	4.26046	2.33444	10.7485	3276.95	0	0	pmt-1 encodes, by alternative splicing, four isoforms of an experimentally validated phosphoethanolamine N-methyltransferase required for phosphocholine biosynthesis and viability; PMT-1 lacks known mammalian orthologs, but has orthologs in parasitic nematodes, fish, amphibians, echinoderms, plants, alveolata, and bacteria; PMT-1 is distantly paralogous to PMT-2; PMT-1 catalyses the conversion of phosphoethanolamine to phospho-monomethylethanolamine (a precursor of phosphocholine) but does not proceed to further methylation steps, as do the multifunctional enzymes of plants or plasmodia; PMT-1 binds its substrates in random order, and is feedback-inhibited by phosphocholine; pmt-1(RNAi) animals fail to grow or develop, but can be rescued by phosphocholine precursors in their food media; given its phylogenetic and enzymatic specificity, coupled with its inviable RNAi phenotype, PMT-1 is a plausible target for nematicides.
ZK632.3	riok-3	WBGene00014012	57.7189	56.532	30.1471	52.5294	75.0294	54.6047	56.987	46.8985	65.5897	55.55	62.4064	55.3814	82.0188	58.2799	67.2954	65.772	98.5853	76.218	72.9068	83.3151	122.663	100.43	105.705	118.714	161.032	134.435	135.641	160.576	216.744	241.777	204.619	168.183	312.315	306.851	295.013	319.315	442.058	424.808	379.382	428.951	556.679	548.203	517.707	546.965	799.717	748.902	661.204	741.97	0.0986924	3.99847	1.57046	2.29073	2.84581	0.16647	3.33506	0.398681	0.687926	3.76209	1.11715	7.96285	4236.06	0	0	riok-3 encodes a putative RIO kinase orthologous to human RIOK3 (OMIM:603579); riok-3 is expressed in larval and adult intestine.
ZK637.5	asna-1	WBGene00014025	96.9417	94.9807	51.9557	87.7258	87.8557	85.3461	82.5715	79.5114	89.7416	82.5245	114.281	86.197	109.997	88.5581	90.8443	114.015	134.597	115.315	108.258	110.907	166.832	141.528	143.802	153.348	213.24	165.417	190.29	210.648	245.302	240.76	249.101	186.009	323.852	301.308	338.517	287.366	427.216	380.913	407.161	382.711	503.644	487.12	508.643	500.275	568.111	628.021	590.746	556.819	-0.127244	2.90822	1.21407	1.68643	2.11231	0.0508075	2.51534	0.209224	0.43721	2.89221	0.798616	7.97725	2894.27	0	0	asna-1 encodes a putative membrane transporter that is required, non-cell-autonomously, for L1 larvae to proceed through development when fed, and is also required for normal insulin (DAF-28) secretion; the human ASNA1 ortholog stimulates insulin secretion in pancreatic beta cells, and can transgenically rescue asna-1 mutant C. elegans, suggesting that ASNA-1's function is conserved among metazoa; asna-1 mutants only progress to adulthood when rescued by maternal ASNA-1; without maternal rescue, asna-1 mutants eat food and endocytose nutrients normally, but nevertheless arrest growth as L1 larvae and localize DAF-16 to the nucleus as if food were absent; asna-1 is expressed in some sensory neurons, in insulin-producing intestinal cells, and in hypodermis; ASNA-1 positively regulates dauer exit in the same way that overexpression of the insulins DAF-28 or INS-4 does, and requires DAF-28 to do this efficiently; ASNA-1 has ATPase activity in vitro, and this activity is required for transgenic rescue of asna-1 mutations.
ZK688.11		WBGene00044762	8.64389	11.4117	4.67326	8.4896	11.3173	13.4757	10.4427	11.08	14.2973	13.5273	15.2571	16.3193	18.1524	16.0877	14.9445	16.2879	21.0487	22.7173	17.9244	24.4463	25.166	24.7457	24.2353	30.9934	30.4432	28.8349	27.8849	40.1836	45.7446	47.389	42.9316	37.4018	48.3537	53.8396	44.7046	51.6038	62.4267	60.1907	47.9245	60.7488	68.6445	63.8593	61.5443	77.9433	71.1155	85.6433	77.4304	84.1365	0.342007	3.34622	1.91933	2.60354	2.7755	0.726807	3.04388	0.908164	1.3121	3.33623	1.59615	5.24259	1769.98	0	0
ZK770.3	inx-12	WBGene00002134	193.512	187.328	92.5489	185.002	224.753	191.046	226.456	236.444	188.207	198.667	257.402	210.588	143.887	173.094	170.729	177.771	127.151	128.731	142.684	124.119	93.3881	105.929	105.705	102.934	84.7864	88.5752	98.5779	96.4249	63.1918	63.4962	73.3754	53.4788	49.309	52.696	44.9816	50.2576	39.0074	36.127	42.5733	32.5937	21.5023	27.2251	23.777	20.9615	14.0457	22.0693	16.8072	16.708	0.28969	-3.15273	-0.842933	-1.1459	-1.52913	0.274378	-1.87448	-0.0404454	-0.380734	-2.50896	-0.745603	6.66006	1979.69	0	0	inx-12 (innexin=invertebrate connexin analogue) encodes a protein of the innexin family; innexins are gap junction proteins similar in function, though dissimilar in sequence to the vertebrate connexins; innexins are the only known gap junction proteins in invertebrates; inx-12 and inx-13 appear to be a tandom duplication; RNA interference of inx-12 results in an arrest at the L1 larval stage with fluid filled dead rods; this phenotype and sequence homology to Drosophila innexins suggest that INX-12 may be required to form gap junctions between the excretory canal and hypodermis, thus playing an essential role in osmoregulation; an INX-12::GFP fusion protein is expressed in the excretory canal.
ZK863.3	elpc-3	WBGene00014123	50.1903	44.3302	19.701	41.2984	54.0715	51.8674	48.7075	51.219	55.0889	51.948	55.2208	54.6869	65.6983	55.2445	59.5062	63.5227	80.6868	67.411	72.1956	72.2604	99.2088	86.61	81.2017	103.905	121.015	117.87	105.864	136.213	175.513	172.516	177.358	127.116	210.463	199.611	201.263	201.838	226.213	225.225	200.59	209.54	211.513	216.104	187.457	211.355	186.512	220.784	188.108	191.46	0.282362	2.44251	1.62924	2.29798	2.60358	0.386434	2.73161	0.595914	0.868961	2.72638	1.20542	7.01827	2928.91	0	0
ZK945.1	lact-2	WBGene00014164	117.204	77.3364	41.6928	108.95	108.814	101.208	150.374	112.403	57.1891	66.9962	80.9118	53.0376	61.1186	60.5564	59.7779	70.3481	71.5227	76.8765	73.2625	70.1932	83.4587	89.1424	95.9576	106.171	110.822	110.738	129.055	122.528	139.751	177.433	172.298	132.614	219.87	249.316	235.345	229.57	264.251	304.869	314.932	281.551	363.22	379.223	376.753	325.319	333.77	353.108	344.584	335.267	0.348182	2.10809	0.469291	1.09868	1.66422	-0.507167	2.0321	-0.492695	-0.269897	2.39565	0.08394	7.46123	1660.4	0	0	lact-2 encodes a beta-lactamase domain-containing protein that contains a predicted transmembrane domain in its N terminus.
ZK945.3	puf-12	WBGene00014165	299.19	288.805	130.393	285.463	359.554	342.086	334.911	342.087	368.498	360.034	385.955	380.465	439.738	397.79	408.12	521.6	516.052	465.374	442.42	500.34	589.775	586.444	528.616	648.676	705.566	711.822	699.574	812.215	1005.34	1021.03	1041.78	774.276	1474.35	1336.14	1415.4	1310.56	1859.9	1648.9	1739.13	1654.59	1951.26	1957.66	2020.65	1921.42	2034.26	2282.85	1950.73	2043.06	0.339835	3.15888	1.55004	2.17331	2.68531	0.485395	3.0532	0.768786	0.900637	3.29141	1.18499	9.96843	3409.23	0	0
Y18D10A.17	car-1	WBGene00012484	94.0604	100.248	56.354	92.5897	89.0293	87.3113	98.5339	76.933	90.8724	82.2844	82.782	74.3916	94.8421	85.8262	87.5837	82.8355	92.285	89.2228	108.187	88.1685	101.606	96.5951	101.592	86.1017	118.054	115.263	113.081	93.5772	112.756	126.823	124.632	84.7163	148.368	171.548	143.35	153.824	195.037	186.825	172.497	192.117	208.128	244.177	230.545	215.29	217.708	271.643	224.071	250.278	-0.114578	1.56297	0.333078	0.583996	1.03253	-0.177992	1.35805	-0.0493471	0.0691526	1.6763	0.0905443	7.07647	1475.49	6.16194459941248e-310	2.69e-308	car-1 encodes a putative RNA-binding protein orthologous to budding yeast Scd6p, fission yeast Sum2p, Drosophila TRAL, and human LSM14A and LSM14B; CAR-1 inhibits physiological apoptosis in oocytes, keeping it down to a normal level of ~50% in hermaphrodite gonads; independently of apoptosis, CAR-1 is also required for normal oogenesis, early embryonic cytokinesis, and normally organized endoplasmic reticulum (ER); CAR-1 has an N-terminal Sm-related domain that is dispensable for subcellular localization, but directly binds RNA and is critical for CAR-1's function; CAR-1 expressed in the germline; CAR-1 associates with CGH-1, DCAP-1, and CEY-2/3/4, in P granules and other cytoplasmic particles of the early embryo; CAR-1 also localizes to the mitotic spindle of dividing 1-cell embryos, and to ER; CAR-1 requires CGH-1 for normal localization in meiotic germ cells, and binds CGH-1 in an RNA-dependent manner; car-1(tm1753) or car-1(RNAi) embryos display abnormal cytokinesis, with aberrant cleavage furrow ingression and anaphase spindle structure, and mislocalized AIR-2, SPD-1, and ZEN-4; car-1(RNAi) also results in elevated (though not 100%) physiological germ cell apoptosis, reduced fertility, and failed oocyte diakinesis; maternal CAR-1 is sufficient to rescue car-1(tm1753) homozygotes through development to adulthood; in car-1(RNAi) animals, excess physiological apoptosis actually promotes fertility, since car-1(RNAi) hermaphrodites have larger brood sizes than those with apoptosis suppressed by ced-3(n717).
C29F9.7	pat-4	WBGene00003931	124.453	109.201	73.4893	126.548	85.1731	88.2939	112.333	86.5496	69.0631	69.4775	98.6297	68.1417	52.8751	52.5126	60.9553	61.0408	46.5363	40.9898	44.8822	44.0393	39.5466	38.9998	37.6497	32.9355	31.8896	28.9882	36.1522	31.4824	21.7873	21.9566	20.568	16.0769	19.3268	20.1459	18.75	21.2697	15.588	17.8109	14.5583	17.3568	11.3467	18.0472	13.7276	14.9076	12.2715	17.4375	10.6421	12.872	-0.371887	-2.9673	-1.78476	-2.23363	-2.26366	-0.638273	-2.5017	-1.01587	-1.37212	-2.62584	-1.62273	5.40782	1474.91	8.22675077347006e-310	3.59e-308	The pat-4 gene encodes a serine/threonine kinase orthologous to human integrin-linked kinase (ILK, OMIM:602366) and is required for formation of integrin-mediated muscle cell attachments during embryogenesis; PAT-4 probably functions as an adaptor molecule and localizes to dense bodies and M lines; PAT-4 forms a ternary complex with PAT-6/actopaxin and UNC-112, and requires UNC-112, UNC-52/perlecan, PAT-2/alpha integrin, and PAT-3/beta integrin for proper localization to newly forming integrin adhesion complexes.
F15H10.1	col-12	WBGene00000601	100.845	60.6577	21.0755	108.773	272.034	139.6	186.028	196.932	94.3458	123.507	168.911	109.982	25.3134	53.1197	45.3769	45.5285	9.88001	19.0957	16.7152	15.8182	8.30307	8.0315	6.34947	6.39289	4.40807	4.06449	3.43306	3.08496	2.17005	2.62801	1.714	1.666	0.367429	1.67149	0.831283	0.807712	0.0745839	2.27373	0.393468	0.662473	0.626891	1.31112	0.656822	0.378366	0.369623	1.63476	0.880725	1.27867	1.38307	-5.99054	-4.20951	-4.85738	-6.04284	0.732582	-6.0913	-0.763767	-2.21733	-6.2428	-3.30967	5.14265	1470.02	0	4.07e-307	col-12 encodes a member of the collagen superfamily containing collagen triple helix repeats (20 copies); expressed throughout development but expression peaks after each larval molt when new cuticle is being secreted and deposited, and after the L4 to adult larval molt.
C17H12.14	vha-8	WBGene00006917	851.47	839.289	450.191	929.346	802.689	878.097	967.213	989.746	898.224	873.351	1091.92	994.087	661.563	818.347	854.371	859.535	529.655	660.2	671.312	590.306	398.633	465.248	486.584	451.71	350.855	366.571	383.872	332.78	219.001	237.454	264.69	181.345	210.61	189.758	215.302	209.108	154.911	168.193	192.957	185.691	135.973	136.511	153.434	138.103	84.348	103.626	109.65	105.107	0.114353	-2.835	-1.10892	-1.5471	-1.69031	0.223233	-1.87229	-0.00496733	-0.377286	-2.13518	-0.830046	8.81796	1469.79	0	4.55e-307	vha-8 encodes an ortholog of subunit E of the cytoplasmic (V1) domain of vacuolar proton-translocating ATPase (V-ATPase); VHA-8 is a predicted cytosolic stator (stalk) component; VHA-8 is required for embryonic and larval viability, for ovulation, and for receptor-mediated endocytosis of yolk protein; VHA-8 is highly expressed in the cytoplasm of excretory canals throughout development, and in the stacked apical plasma membrane sheets of syncytial hypodermal cells; general levels of VHA-8 protein are very low in embryos but increase strongly after hatching; vha-8 mutants show necrotic cell death in hypodermis and intestine, paralleling the role of VHA-12 and other V-ATPase subunits in neuronal necrosis; VHA-8 is dispensable for alae formation, like the V1 subunit VHA-13, but not like the V0 subunits VHA-1 and VHA-4.
W10G6.3	mua-6	WBGene00003485	82.4423	68.7337	52.3222	102.671	50.1314	47.7265	66.3854	68.0132	34.2488	43.0632	54.5318	43.9232	14.6551	19.9578	27.8058	14.2713	10.6675	8.97167	8.17979	10.3358	15.6645	7.16323	14.4875	6.7975	13.7752	7.89891	13.2418	6.64454	5.46852	4.23873	4.40742	3.33201	1.61669	1.23163	1.66257	1.1667	1.34251	1.89477	2.12473	1.32495	0.188067	0.616998	0.59114	0.454039	0.96102	1.18066	1.02751	0.937692	-0.551403	-6.13894	-2.90968	-3.93822	-5.55851	-0.934628	-5.29537	-2.08659	-3.08309	-7.08565	-2.8865	4.21999	1467.86	2.74e-308	1.18e-306	mua-6 encodes an essential intermediate filament protein (MUA-6/IFA-2) that is coexpressed with the essential IF protein IFB-1; MUA-6 is required for hypodermal integrity and for lasting attachment of muscles to the body wall; MUA-6 is also required for normal positioning of excretory canals and muscles; MUA-6 forms heteropolymeric intermediate filaments in vitro with an equimolar mixture of IFB-1; mua-6 is transcribed from L1 larval to adult stages; MUA-6 resides in main body hypodermal desmosomes, but not in seam cells.
Y54E5A.5		WBGene00013200	64.4109	56.4442	24.0077	60.3999	91.7958	78.117	78.3199	83.7622	94.5073	83.7252	112.017	92.9678	107.166	93.4906	101.894	136.198	143.618	121.076	122.697	126.456	138.156	144.784	140.404	171.475	180.937	153.914	180.761	208.037	224.73	221.94	230.247	204.502	326.204	258.553	290.949	288.443	390.969	347.628	412.985	376.947	372.812	371.896	418.724	437.769	346.189	367.095	392.363	410.112	0.584057	3.0093	1.83207	2.36453	2.73699	0.819171	3.18082	1.05848	1.29454	3.30104	1.5007	7.76856	1467.18	3.85e-308	1.66e-306
C23H3.3		WBGene00016019	15.243	15.0986	8.61346	15.918	15.5089	16.1428	15.2164	16.8639	17.8514	16.9692	23.9192	16.8401	20.6504	19.3507	22.3714	30.0938	26.4899	26.915	26.0331	23.907	35.9514	36.0332	32.0157	41.3515	42.7031	36.8872	43.5088	48.4102	49.3035	54.0862	50.8486	39.9841	54.2326	57.8864	53.1097	53.3987	68.3934	65.4329	64.8436	65.7836	64.7578	65.0933	67.3243	61.1439	59.879	77.4695	53.5774	62.6549	0.0738858	2.28125	1.62145	2.03254	2.18629	0.337107	2.50996	0.680252	0.848991	2.53073	1.33423	5.37178	1465.82	7.55e-308	3.25e-306
W10C8.5		WBGene00021128	44.056	47.3148	17.3186	48.8152	55.9158	57.763	48.4837	65.5046	75.6059	89.6484	78.451	90.19	63.2003	90.4552	76.9867	85.8604	40.8803	66.6702	62.7354	55.8131	19.7733	29.5212	24.0565	19.0168	11.7089	15.3377	17.6557	15.5039	8.41978	9.40998	10.1207	6.24752	5.58492	7.82962	4.89533	7.17966	3.80378	6.69487	5.82333	4.96855	2.94639	5.47586	4.92617	2.42154	1.70027	3.90526	2.3486	3.2393	0.430449	-3.7144	-1.36771	-1.96008	-2.39522	1.00977	-2.61214	0.977684	0.501656	-2.99017	-0.800648	4.88977	1463.23	2.73e-307	1.17e-305
C01B10.11		WBGene00044294	110.791	183.904	111.334	110.895	49.4607	47.3053	60.9403	42.578	38.853	33.5381	48.1336	39.8433	31.2254	29.1399	36.1385	26.0606	33.7925	24.1988	30.5142	25.8843	22.2556	21.4173	30.9425	22.011	19.8363	18.1752	20.3181	18.7471	10.4162	10.173	12.5693	10.1626	7.86299	7.74165	9.23648	7.26941	4.47503	5.68432	7.31851	5.96226	4.95244	5.32161	5.45163	4.76741	7.02284	6.90233	6.82562	6.56384	-1.56732	-4.20607	-2.82086	-3.40852	-3.86949	-1.86152	-4.27705	-2.20941	-2.29669	-4.41386	-2.54777	4.85376	1463.01	3.04e-307	1.3e-305	C01B10.11 encodes a novel protein, conserved amongst nematodes; loss of C01B10.11 function via large-scale RNAi experiments indicates that C01B10.11 is required for coordinated locomotion and normal body morphology; expression studies indicate that C01B10.11 mRNA is enriched in the intestine.
Y22D7AL.5	hsp-60	WBGene00002025	238.218	251.848	137.266	240.892	220.813	228.455	254.801	230.033	180.695	243.331	222.557	194.703	101.17	156.248	158.321	120.53	54.4117	88.3174	89.9066	69.9236	40.8305	57.4506	45.3406	36.7389	36.2977	39.1878	34.8211	32.3526	26.4746	33.4012	29.9541	22.6577	28.0716	32.902	30.2956	26.475	33.5627	37.2007	35.5696	26.9626	34.5417	35.9402	31.6588	24.1397	48.2728	46.5907	37.2106	39.6388	-0.0375124	-2.25267	-2.62618	-2.74197	-2.6914	-0.166842	-2.47058	-0.767362	-1.58257	-2.49115	-2.34029	6.46129	1462.55	3.84e-307	1.64e-305	hsp-60 encodes a nuclear-encoded mitochondrion-specific chaperone that is a member of the GroE/Hsp10/60 superfamily of molecular chaperones; hsp-60 is involved in the mitochondrial unfolded protein response, as hsp-60 expression, normally broadly detected during development, is greatly increased in response to treatments that disrupt mitochondrial protein handling; loss of hsp-60 activity via RNAi results in severe growth defects with arrest at embryonic and early larval stages of development.
Y69A2AR.6	vamp-7	WBGene00022077	21.935	21.6823	12.0039	23.0811	29.0896	29.057	27.3747	27.944	29.16	32.0973	32.5813	29.4268	27.1453	30.9612	25.0886	32.886	31.3583	30.2074	29.9452	35.0517	41.3441	36.3226	38.1863	47.9871	43.4608	45.4763	42.2477	47.3819	44.703	48.5759	46.3596	38.6513	54.0121	62.2851	59.8524	71.7069	87.7852	86.528	88.1369	86.519	106.07	99.491	92.1522	106.85	122.567	95.9968	122.421	124.543	0.385981	2.66562	1.16246	1.39709	1.84973	0.530876	2.39334	0.492326	0.621926	2.66065	0.98931	5.80016	1462.19	4.58e-307	1.95e-305
F41E6.2	grd-5	WBGene00001694	128.822	116.049	74.2224	148.833	70.1672	68.5015	130.831	81.3929	46.5267	40.4218	74.9074	50.2599	41.6339	41.9645	55.9739	56.1544	20.7623	35.1459	54.5557	31.7263	10.015	17.1483	19.0484	13.0286	7.78299	10.1229	8.68775	8.54297	2.08324	1.35639	4.97875	2.66561	0.734858	0.615813	1.10838	1.25644	0.298335	0.69475	0.865631	0.529978	0.125378	0.848373	0.722505	0.227019	0.665322	0.54492	1.39448	0.681958	-0.555634	-7.01934	-3.75725	-5.16689	-6.77917	-1.26278	-7.36679	-1.3324	-1.78226	-7.63435	-3.05473	4.85172	1461.95	5.17e-307	2.2e-305	grd-5 encodes a hedgehog-like protein, with an N-terminal signal sequence and a C-terminal Ground domain; GRD-5 is expressed in adult anterior and posterior seam cells, overlapping GRD-3 expression; the Ground domain is predicted to form a cysteine-crosslinked protein involved in intercellular signalling, and it has subtle similarity to the N-terminal Hedge domain of HEDGEHOG proteins; GRD-5 is weakly required for normal molting; GRD-5 is also required for normal adult alae formation, growth to full size, and locomotion; all of these requirements may reflect common defects in cholesterol-dependent hedgehog-like signalling or in vesicle trafficking.
F41E7.5	fipr-21	WBGene00009621	133.562	93.3128	28.3145	141.847	245.627	169.218	197.59	205.852	206.947	219.639	313.41	202.776	77.9387	121.948	131.783	121.539	46.8943	56.0524	67.7856	44.8482	25.5084	28.9423	32.6417	29.7795	22.1781	21.0126	22.3499	23.5723	14.6695	12.7162	14.773	11.7453	12.7131	9.58908	9.9754	8.25661	8.95006	11.8739	13.614	8.87714	6.8958	7.63536	6.37118	6.2052	2.58736	6.62987	6.89901	3.75077	0.98181	-4.16012	-2.09062	-2.57545	-3.00597	1.21124	-2.87487	0.206678	-0.858369	-3.49382	-1.74957	5.94045	1461.73	5.77e-307	2.44e-305
ZC412.3		WBGene00013884	71.7536	60.3066	25.6571	91.1747	110.239	105.139	98.9814	133.866	109.451	115.182	136.428	126.04	68.1131	86.5851	75.5375	81.5945	55.9867	62.4724	57.2585	50.5104	45.1961	41.1705	37.5603	36.577	42.7031	31.3656	44.7699	36.1494	29.1654	35.9444	37.5447	23.2408	16.8283	17.0668	21.4286	13.9106	6.4888	10.8002	10.8597	5.82976	1.75529	3.23924	3.87525	2.72423	0.665322	2.2705	2.27521	2.30161	0.755546	-4.92964	-0.654388	-0.734939	-1.60361	0.900585	-2.59825	0.30213	-0.152128	-4.0788	-0.656886	5.47972	1459.97	1.38e-306	5.84e-305
Y38F2AL.3	vha-11	WBGene00006920	516.403	498.517	288.001	591.177	513.637	519.166	585.236	595.116	503.231	516.839	605.165	544.439	360.383	469.881	464.909	446.521	293.751	338.207	360.907	318.521	239.933	239.353	265.426	226.583	194.919	218.102	229.034	193.483	140.966	154.544	170.665	113.538	133.818	134.071	156.466	139.914	107.997	120.76	132.205	117.854	101.619	95.4805	107.982	86.2674	60.3225	75.0174	71.3387	66.4909	0.0875272	-2.70663	-1.19734	-1.49742	-1.54833	0.0830521	-1.737	-0.188706	-0.589471	-1.97247	-1.03151	8.05842	1459.95	1.4e-306	5.88e-305	vha-11 encodes, by alternative splicing, two isoforms of an ortholog of subunit C of the cytoplasmic (V1) domain of vacuolar proton-translocating ATPase (V-ATPase); VHA-11 is a predicted cytosolic stator (stalk) component; VHA-11 is found in dot-like structures around embryonic nuclei, with diffuse distribution in embryonic cytoplasm; in later embryos (comma stage onward), VHA-11 is found in gut granules (a type of lysosome, expected to require acidification); VHA-11 is predominantly expressed in the excretory cell and in intestinal cells in the adult; VHA-11 is required for ovulation and embryogenesis, since vha-11(RNAi) animals are sterile with polyploid, unmatured oocytes and dead progeny; VHA-11 is also required for normal formation of gut granules, since vha-11(RNAi) embryonic intestines fail to stain with acridine orange; glo-1 mutant intestines fail to show punctate VHA-11; vha-11 shares an operon with vha-3; transgenic vha-11 complements a null mutation of its S. cerevisiae ortholog, VMA5.
F38B2.4		WBGene00009531	48.7032	39.9411	21.1671	56.0667	57.7601	57.4121	59.1502	74.0062	72.2133	69.6376	92.9206	82.8984	62.1178	75.8853	71.2806	98.4253	50.6172	69.4687	68.6391	59.6777	30.9867	41.0258	48.2024	37.9527	25.0709	25.5373	32.4389	23.5723	17.4472	16.1072	20.4047	13.0781	9.77362	8.09354	10.2525	9.06432	4.1767	6.44223	5.11509	5.76351	2.44487	5.39874	4.46639	4.01068	2.29166	3.45116	2.05502	2.21636	0.467241	-3.95241	-0.631968	-1.07295	-1.93394	0.846347	-2.68306	0.847081	0.545953	-3.03555	-0.114662	5.06191	1455.2	1.48e-305	6.21e-304	F38B2.4 is orthologous to the human gene ADENYLATE KINASE 1 (AK1; OMIM:103000), which when mutated leads to hemolytic anemia.
F21C10.7		WBGene00017657	276.976	313.208	211.305	309.87	209.496	239.264	250.4	203.97	146.365	192.344	158.674	143.488	127.4	143.423	139.753	98.7356	116.556	106.672	127.462	114.053	114.189	97.2463	124.664	82.0556	100.628	89.1887	104.043	82.3448	71.2643	82.2314	90.8419	48.0642	67.8274	75.0412	81.7428	74.489	41.8415	47.9378	55.0856	49.288	16.738	20.5152	23.3172	16.9508	10.2016	13.9863	13.0641	10.3999	-0.474389	-4.49397	-1.61481	-1.76829	-1.73276	-0.947136	-2.30512	-1.23386	-1.35491	-3.57634	-1.51611	6.73973	1452.4	5.94e-305	2.49e-303
Y47G6A.19		WBGene00021645	83.9294	51.5284	31.43	90.821	93.3048	93.1368	100.921	97.9781	73.5865	92.7701	85.735	91.0581	64.7824	79.1483	71.0995	78.6472	51.7627	65.2709	57.6853	66.4184	39.3754	49.9979	41.8529	49.7674	31.683	44.6327	37.1331	41.6866	26.3878	23.9064	28.0769	17.4931	14.4767	15.4833	14.0394	16.603	10.0688	9.97914	8.81369	8.28091	2.38218	5.63011	5.64867	2.87558	1.92204	3.90526	1.76145	1.61965	0.471318	-4.71592	-0.720899	-1.19039	-1.86069	0.329959	-2.52477	0.150147	-0.125099	-3.63943	-0.546552	5.34684	1452.39	5.98e-305	2.5e-303	Y47G6A.19 encodes, by alternative splicing, two isoforms of a putative metallocarboxypeptidase orthologous to human carboxypeptidase A and B precursors (CPA1-6 and CPB1-2); the larger Y47G6A.19 isoform contains a C-terminal metridin-like ShK toxin domain absent from the smaller one; Y47G6A.19 and its human orthologs, along with other proteins, comprise an M14A peptidase family; Y47G6A.19 is downregulated 2.5-fold in daf-2(c) dauer larvae; however, Y47G6A.19 has no obvious function in nondauer animals, since Y47G6A.19(RNAi) hermaphrodites are superficially normal.
Y51H4A.15		WBGene00013109	39.3158	34.7619	15.3026	41.1215	40.9099	43.024	42.7403	42.0205	50.4039	45.8648	62.0127	52.6904	61.3684	51.602	57.1513	78.8799	82.763	73.0903	75.1118	72.53	88.937	84.8734	90.2341	105.847	99.5948	105.447	110.629	129.727	133.935	138.776	160.871	117.37	168.503	149.994	182.882	156.965	199.736	181.835	215.542	181.981	190.387	192.349	199.346	210.901	175.645	202.438	184.365	193.846	0.258309	2.64877	1.77926	2.32428	2.56115	0.6057	2.8541	0.889335	1.18335	2.93269	1.46317	6.89263	1452.12	6.82e-305	2.85e-303
W07E11.2	flp-3	WBGene00001446	37.8286	38.7999	13.1951	39.795	50.2152	54.3941	54.1526	50.3131	60.5009	62.5938	65.4578	62.8466	69.1123	74.5193	72.2769	88.9628	94.2897	98.7707	95.5969	96.7966	111.963	116.855	131.014	135.869	144.709	145.478	169.061	190.398	187.839	202.103	230.573	182.261	229.202	232.249	267.304	266.365	305.421	268.489	353.335	320.703	380.961	300.787	426.475	355.739	473.635	313.329	485.867	416.761	0.593028	3.85735	2.34926	2.89984	3.18165	0.885062	3.56536	1.20794	1.55467	3.84864	1.91076	7.58367	1451.91	7.6e-305	3.16e-303	flp-3 encodes nine copies of a GTMRFamide-containing peptide that is predicted to function as a neuropeptide that inhibits pharyngeal action potential in a manner similar to octopamine without having a significant effect on basal resting membrane potential; flp-3 is expressed in three pairs of neurons IL1D, OLL, URB.
R09H10.4	ptr-14	WBGene00004228	57.1612	51.0017	35.0953	58.4544	69.8319	56.8506	80.856	53.867	31.3409	32.4975	47.3462	30.208	22.7321	22.0826	29.4361	21.2518	14.3189	13.9102	20.4139	13.8409	13.6958	9.55097	12.9672	10.0344	10.0559	7.20872	11.6304	6.96094	5.20811	3.89963	6.28466	2.74891	3.01292	3.9588	4.15641	3.05136	3.35627	3.34743	1.88865	2.64989	3.25983	3.62487	3.34979	2.79991	2.58736	6.08495	4.18344	4.0065	0.213916	-3.53278	-2.521	-3.28987	-3.6548	-0.650027	-3.93931	-1.16997	-1.76733	-3.66871	-2.21375	4.17289	1451.07	1.15e-304	4.79e-303	ptr-14 encodes a nematode-specific member of the sterol sensing domain (SSD) proteins, distantly paralogous to Drosophila PATCHED (PTC) and human PTCH (OMIM:601309, mutated in basal cell nevus syndrome); PTR-14 is weakly required for normal molting from L4 to adult stages; PTR-14 is also required for normal growth to full size and locomotion.
Y69E1A.5		WBGene00013477	65.8981	66.4514	44.9	72.7806	58.5984	49.3407	66.0871	57.2816	43.538	42.3429	69.2967	41.4926	17.1532	20.3372	26.266	19.8557	19.76	9.71245	14.937	9.97625	12.2406	7.16323	13.1461	10.6009	13.2931	7.2854	12.2609	11.5488	7.63856	6.18855	8.32513	4.33161	3.96824	3.07906	3.69459	2.96161	0.895006	2.52637	3.14775	2.71614	0.626891	0.771248	0.985234	0.908078	0.443548	0.726561	0.366969	0.681958	-0.276886	-6.75686	-2.53332	-3.0618	-4.00758	-0.490551	-4.52714	-1.67565	-2.28708	-5.95984	-2.62954	4.23366	1450.47	1.55e-304	6.41e-303
K08D12.6		WBGene00019540	232.827	158.886	51.2226	202.778	272.202	280.393	203.11	315.119	366.64	414.624	229.644	350.344	317.667	352.791	290.285	239.742	193.949	295.983	251.795	265.134	132.164	185.159	145.233	112.159	102.074	118.867	117.565	91.4415	70.2227	70.702	75.0894	50.3966	43.7976	60.6136	39.3474	41.7318	14.0963	28.6111	18.6504	19.1455	5.32857	7.24973	5.32026	4.08635	4.06586	5.26756	2.3486	3.49503	0.667717	-5.26125	-0.525881	-0.992027	-1.53037	1.0426	-2.70009	0.900023	0.661412	-4.5082	-0.160897	7.05197	1447.25	7.66e-304	3.17e-302
C08E3.5	fbxa-162	WBGene00015597	2.8813	1.75565	0.641428	1.94553	3.94009	3.22855	3.43116	3.20554	4.03878	5.20281	3.74045	5.29508	8.24352	6.14671	4.16634	7.75613	15.3212	13.0871	8.96221	13.3915	25.8508	21.4173	20.7476	32.8546	37.2619	31.4423	35.4516	41.5283	30.1202	37.8095	36.8918	26.3229	25.4996	25.6882	28.1713	27.2827	31.2506	28.3585	33.0514	27.8901	28.6489	34.629	30.3452	31.4044	28.1653	26.9736	24.2199	33.6717	0.80202	4.06743	4.32469	4.40137	4.09037	1.24345	4.3165	1.80863	2.75946	4.41853	3.74675	4.39582	1447.06	8.42e-304	3.47e-302	This gene encodes a protein containing an F-box, a motif predicted to mediate protein-protein interactions either with homologs of yeast Skp-1p or with other proteins; this gene's encoded protein also contains an FTH/DUF38 motif, which may also mediate protein-protein interaction.
R107.4	ikke-1	WBGene00011299	54.6517	67.0659	29.9639	59.5156	69.5804	78.0468	69.6674	73.5184	78.9177	81.8842	72.1513	85.5026	93.26	104.115	99.3581	85.3175	103.525	93.256	108.044	101.2	132.678	116.059	137.274	130.286	149.461	145.018	156.309	139.298	146.174	153.866	166.339	109.29	148.074	172.252	178.911	189.633	212.191	218.467	216.172	203.909	305.797	239.241	324.47	263.04	636.639	400.244	566.526	468.505	0.330471	3.4131	1.47331	1.66198	1.91035	0.490113	2.26275	0.792029	0.889644	2.73788	1.22962	7.452	1443.69	4.5e-303	1.85e-301
Y105E8A.19	yars-1	WBGene00013677	98.8936	105.69	58.6449	86.3109	87.8557	81.8368	75.7838	70.5219	86.0259	69.5575	78.6478	69.5305	91.6779	77.2512	77.7113	79.4228	99.5161	85.3543	82.1536	82.7759	113.932	89.5766	100.697	96.8644	148.015	108.821	121.348	121.975	129.595	122.584	114.919	74.8036	139.476	145.684	136.885	129.324	185.565	174.003	154.004	162.637	233.266	226.207	194.814	200.307	353.729	357.559	289.832	332.966	-0.300135	2.00921	0.489385	0.525191	0.843078	-0.326701	1.18435	-0.184685	-0.0713698	1.57509	0.118245	7.10739	1442.98	6.4e-303	2.63e-301
C09G5.5	col-80	WBGene00000656	96.6629	97.2631	22.9998	93.3856	107.64	150.549	75.1871	145.504	208.158	212.275	134.361	209.46	296.017	255.733	206.687	321.492	274.206	361.089	302.368	312.769	178.644	299.553	238.776	245.519	165.44	215.188	233.448	128.619	56.3344	74.6017	71.6614	57.144	18.3715	29.2951	17.8264	26.5647	7.30922	12.316	9.36455	8.94338	1.94336	4.01049	1.51069	2.11885	1.62634	2.54296	1.10091	2.4721	0.566816	-5.17908	1.32134	0.0420941	-1.48286	1.27041	-2.72038	1.80686	2.03124	-4.66477	1.64362	6.86789	1440.23	2.51e-302	1.03e-300
T22H9.1		WBGene00020705	64.9686	54.513	22.6332	58.366	61.7002	73.5549	68.3994	80.4173	80.4524	85.8864	84.1601	80.5547	75.857	77.1753	65.5745	106.957	91.3543	106.425	86.3502	97.2459	97.0688	111.573	91.3967	126.482	113.37	132.824	115.183	151.875	169.09	179.129	157.933	150.274	218.106	223.98	190.549	226.07	282.673	276.953	278.104	293.939	318.46	370.585	324.142	353.469	337.983	362.281	293.869	354.448	0.403243	2.87286	1.37389	1.97441	2.3324	0.646299	2.78183	0.668713	0.904926	3.10323	1.05926	7.42859	1435.79	2.29e-301	9.34e-300
K11H3.1	gpdh-2	WBGene00010778	109.303	100.774	54.7963	106.297	100.263	100.296	106.888	95.9572	108.401	93.5705	119.99	106.075	104.418	110.565	111.314	108.896	84.4813	89.0582	104.417	85.3823	65.2262	64.5414	70.9174	54.1373	60.0599	45.7063	58.5722	50.5459	32.7243	28.23	31.9946	28.9885	22.6336	27.4477	28.6331	23.9621	15.8118	20.8425	20.8538	18.5492	14.105	16.8903	14.1217	11.5023	22.2513	22.6142	17.9081	19.2653	-0.0141879	-2.08356	-0.798534	-1.3708	-1.65409	0.0983643	-2.0404	0.164698	-0.0851824	-2.41234	-0.606455	5.85043	1433.58	6.84e-301	2.79e-299	gpdh-2 encodes one of two C. elegans glycerol 3-phosphate dehydrogenases; although loss of gpdh-2 activity via large-scale RNAi screens results in no obvious defects, expression of a gpdh-2 cDNA in Saccharomyces cerevisiae hog1 mutants is able to rescue the high osmolarity-sensitive growth phenotype of these mutants, suggesting that gpdh-2 encodes a functional glycerol 3-phosphate dehydrogenase.
F10F2.3	lips-3	WBGene00008655	123.989	127.724	88.0589	144.677	14.1676	16.0726	24.391	11.1497	7.99678	4.72255	8.16992	4.34023	6.49489	2.42833	3.26061	2.86977	5.72754	2.7985	3.76982	2.33678	3.68074	2.74952	5.09747	2.83229	3.71931	1.45708	2.8025	2.84766	1.38883	2.11937	1.46914	1.1662	1.69017	2.11136	1.47784	1.43593	0.895006	1.45266	0.550856	1.1262	0.877647	1.92812	0.131364	1.1351	0.295699	1.45312	0.954119	0.767202	-3.04693	-7.08924	-5.51958	-6.11801	-5.9976	-4.40787	-6.68283	-5.11772	-5.13112	-6.66121	-5.17475	3.72105	1430.33	3.43e-300	1.39e-298
C54F6.14	ftn-1	WBGene00001500	7.43561	8.25156	2.93224	7.07466	13.5807	12.5633	8.57789	9.96506	13.2472	13.1271	17.8163	11.3714	13.4894	14.7217	10.7781	15.3571	18.9009	15.6387	14.2969	14.7397	38.7762	31.4024	28.4385	46.6115	57.1671	51.458	52.4067	65.9707	59.1121	71.465	59.8267	55.6446	77.6745	61.4933	65.3019	67.7581	72.3463	69.7908	67.5979	68.1685	66.8265	64.0136	59.7052	77.4893	25.1344	28.5175	32.5134	37.6782	0.667943	2.37562	3.13969	3.4971	3.62109	1.00733	3.69531	1.02975	1.26169	3.69981	2.44782	5.32172	1429.04	6.52e-300	2.64e-298	ftn-1 encodes one of two C. elegans ferritin heavy chain homologs; ftn-1 activity is essential for normal lifespan under iron stress conditions and, in addition, has been reported to be essential for embryogenesis; an ftn-1::gfp reporter is expressed in the intestine at all stages of development and its expression, as well as that of ftn-1 mRNA, increases under iron stress conditions and in the background of mutations in the second ferritin-encoding gene, ftn-2.
F23H12.4	sqt-3	WBGene00005018	3097.21	3347.85	1737.17	3433.95	591.685	924.7	1138.32	535.117	205.574	141.196	143.515	60.3292	126.484	32.4789	80.0662	31.8001	89.1349	25.4334	44.1709	41.1633	53.8415	31.113	61.259	27.3519	45.2516	16.0279	38.1841	18.5889	15.9715	6.3581	7.01923	5.99762	7.86299	5.36637	2.58621	4.57703	8.12964	11.7476	7.31851	5.89601	2.94639	4.93599	3.54684	7.41597	3.84408	7.17479	4.84399	4.51797	-1.99838	-9.08192	-6.63065	-8.14577	-8.94329	-4.5176	-8.23123	-5.51068	-5.92791	-8.96224	-6.13164	8.31881	1426.7	2.08e-299	8.43e-298	sqt-3 encodes a cuticle collagen; during development, sqt-3 activity is essential for viability and normal body morphology; genetic and expression studies indicate that SQT-3 is a cuticle component at all stages of development and that SQT-3 likely forms higher order cuticular structures with the DPY-17 cuticular collagen, both of which are candidate substrates for the DPY-31 procollagen C-proteinase.
F25H8.6	bed-3	WBGene00009133	108.746	139.75	107.852	119.65	22.5507	20.9154	33.4165	11.4285	9.12763	8.08436	12.1072	6.85757	7.16104	5.31197	8.06096	4.57612	6.3003	3.45697	4.62336	4.85331	5.56391	4.05193	8.58521	2.99414	3.37493	2.07059	4.97444	2.84766	2.60406	1.69549	2.85666	1.1662	2.20458	1.40757	1.5702	1.1667	1.11876	2.02109	1.10171	1.19245	0.626891	1.38825	0.722505	1.36212	1.62634	0.817381	1.1743	1.27867	-2.64367	-6.54777	-5.24387	-5.70561	-6.0787	-3.90764	-6.28042	-4.39223	-4.75923	-6.64588	-4.63305	3.85367	1426.66	2.13e-299	8.6e-298	bed-3 encodes a protein that contains a BED-type zinc finger domain; loss of bed-3 activity in large-scale RNAi screens indicates that bed-3 is required for larval development.
C05C8.7		WBGene00015464	86.8107	120.438	62.7683	87.9911	122.143	104.367	105.322	121.392	109.208	108.378	141.054	115.797	95.8413	105.556	116.476	91.1346	80.4004	91.4452	111.743	98.2346	76.8676	85.1628	93.3641	80.0325	52.5524	69.4031	78.6802	67.7901	38.1928	42.133	49.6243	28.9885	24.5443	26.7439	27.0629	24.7698	14.0218	17.6214	17.6274	11.792	5.39126	10.1033	9.06415	7.0376	3.54838	8.17381	7.33937	4.7737	0.178148	-3.85467	-0.454802	-0.988699	-1.62017	0.270433	-2.33805	0.0995335	0.0117187	-3.2317	-0.183414	5.91601	1424.91	5.08e-299	2.04e-297
R05H5.8	tts-2	WBGene00006651	1732.59	1926.56	1457.23	1988.87	1137.93	1270.79	1931.14	1092.25	535.461	692.854	1005.29	494.439	309.84	393.617	580.208	268.983	226.453	220.917	350.095	198.357	193.624	144.856	333.929	136.678	168.333	87.0414	201.64	89.9385	38.6268	22.2957	38.2793	21.8247	19.4738	18.4744	23.1836	15.7055	17.9001	16.9898	22.6638	15.6344	22.1919	18.8956	22.3976	27.772	44.7244	34.33	42.8619	45.9469	-0.575714	-5.35148	-3.76574	-5.71577	-6.38341	-1.55602	-6.40329	-2.3171	-2.94799	-6.02486	-3.25475	8.59073	1424.51	6.21e-299	2.49e-297
F23B2.12	pcp-2	WBGene00003957	82.2564	53.7229	28.7726	76.1411	52.8978	78.4679	81.2289	106.41	50.5655	77.2417	94.0033	87.8463	48.3786	60.9359	59.5968	57.7056	21.2635	35.3105	42.8194	33.0744	6.2487	14.6159	11.4469	9.54888	3.1683	3.83442	4.62412	3.55957	4.16649	2.37369	3.42799	2.16581	5.2175	5.10245	6.5579	5.38475	3.58002	4.86325	4.9577	3.37861	0.814958	2.00524	1.18228	1.05942	0.591397	2.36132	0.954119	1.61965	0.310398	-5.36625	-3.96533	-4.06282	-3.20092	0.283918	-3.57091	-0.121106	-0.884886	-5.2541	-2.55423	4.70318	1421.76	2.43e-298	9.74e-297	pcp-2 encodes a prolyl carboxypeptidase.
Y73B6BL.24	acp-6	WBGene00022245	143.6	155.551	41.5096	161.391	197.172	186.905	138.514	240.764	294.265	241.65	263.209	350.257	297.1	313.482	276.156	421.779	239.984	290.386	287.502	299.018	156.988	194.71	189.411	174.388	119.362	136.045	162.615	154.565	51.2999	74.6864	87.0058	57.0607	32.8482	34.6615	39.1627	36.2573	14.3947	25.39	22.9786	26.5652	8.96453	10.489	9.39256	11.1996	5.24865	5.72166	6.23847	4.94419	0.533634	-4.33778	0.239571	-0.611024	-1.54662	1.15768	-2.17794	1.38255	1.16276	-3.28067	0.51115	7.02598	1421.69	2.51e-298	1e-296
R11D1.1		WBGene00011242	39.0369	34.2352	19.1512	31.6591	38.0596	37.8302	32.9689	32.8917	39.0953	41.5424	42.3261	37.6732	46.5467	49.4013	42.0257	59.2569	53.123	50.7846	50.5725	50.061	60.9462	61.7919	61.9745	63.2006	66.9475	64.1882	62.4257	65.0215	61.1085	65.7003	67.254	49.3137	67.3865	72.5779	70.8438	68.3863	91.589	84.5701	99.0754	84.1341	125.378	110.751	112.579	117.596	227.097	175.555	163.888	175.604	0.0509177	2.67975	1.04308	1.18585	1.36748	0.258623	1.78309	0.602121	0.661351	2.21272	0.931551	6.21067	1418.64	1.14e-297	4.56e-296
H37A05.1	lpin-1	WBGene00010425	188.864	221.651	113.624	197.56	234.813	296.395	228.545	268.638	247.092	314.17	254.449	313.278	326.743	339.89	326.061	316.916	363.914	358.62	379.471	455.852	500.666	477.187	462.26	474.773	491.568	539.58	486.654	543.586	537.13	550.442	538.848	391.844	659.242	630.768	598.708	641.323	725.328	720.709	657.643	660.684	787.186	741.015	718.038	722.754	1109.17	987.305	940.027	925.076	0.368008	2.54701	1.49189	1.68879	2.00343	0.529771	2.17639	0.784056	1.04495	2.33586	1.33497	9.01447	1415.32	5.95e-297	2.36e-295	lpin-1 encodes a putative phosphatidic acid phosphatase orthologous to budding yeast PAH1 and human LPIN1 (OMIM:605518), LPIN2 (OMIM:605519, mutated in Majeed syndrome), and LPIN3 (OMIM:605520); lpin-1 is expressed in vulval muscle; in mass RNAi assays, lpin-1 is required for the osmotic integrity of eggs and for normal larval growth, body thickness, locomotion, and fertility; by orthology, LPIN-1 is expected to be dephosphorylated by SCPL-2.
D2092.4		WBGene00017065	107.166	102.706	53.88	109.48	98.7538	99.4535	116.883	114.772	98.6269	107.818	131.014	114.061	71.4438	84.7638	89.9386	91.2897	64.936	75.8888	77.7436	66.3286	45.6241	52.5304	55.3567	45.0739	36.7798	39.0344	46.0311	35.2793	24.7385	19.3286	24.8938	18.3261	17.4161	18.4744	21.7057	18.8466	8.72631	16.5477	17.1552	17.5555	4.38823	9.25498	8.1446	6.43222	3.47446	4.63182	5.72471	4.94419	0.0751706	-4.21017	-1.25603	-1.8672	-2.08196	0.169085	-2.3826	-0.205382	-0.440293	-3.42644	-0.970183	5.62032	1408.69	1.61e-295	6.38e-294
E01A2.10	poml-3	WBGene00077701	14.3135	14.133	4.58163	12.2922	13.6646	23.5825	13.2025	16.0277	21.8902	22.8924	26.8722	23.8713	31.3087	27.4705	27.5341	43.0465	39.52	38.6029	37.9116	37.2986	32.7843	36.395	37.3814	35.6869	26.9994	30.1386	33.4899	31.3242	12.2391	16.8702	17.0584	11.8286	8.74482	7.65367	7.20445	9.51305	2.7596	4.10534	3.85599	3.84234	0.752269	1.07975	1.77342	0.908078	0.295699	0.726561	0.440362	0.340979	0.450712	-4.52692	1.44363	0.600757	-0.217059	0.994498	-1.36017	1.47829	1.73122	-2.97734	1.61569	4.11445	1403.68	1.93e-294	7.66e-293
C12D8.1		WBGene00007534	209.498	261.153	134.883	202.335	216.034	219.191	198.112	199.301	211.228	223.16	163.497	212.758	242.06	246.096	251.067	184.829	239.555	272.936	262.18	258.484	304.046	307.368	312.108	293.668	369.864	375.773	347.86	334.283	387.397	456.003	448.496	299.381	464.431	520.626	459.422	550.949	610.32	577.401	529.609	578.869	651.151	677.85	615.311	630.055	545.342	646.911	514.417	570.969	-0.11043	1.56594	0.791968	1.17003	1.48845	-0.118001	1.7404	0.107924	0.282588	1.95732	0.510228	8.59268	1401.17	6.74e-294	2.66e-292	C12D8.1 encodes two alternative proteins (through alternative splicing), that belong to an ancient family of single-stranded nucleic acid-binding proteins, and that are predicted to regulate gene expression through binding either mRNA or (locally) single-stranded DNA; they is most likely to specifically bind one or more discrete mRNAs and regulate their spatial localization or alternative splicing.
F13C5.5		WBGene00017426	103.076	112.274	43.4338	123.63	181.999	166.902	152.388	192.193	221.163	189.302	271.379	214.321	160.291	184.325	198.535	218.723	120.851	145.604	153.922	117.019	65.3117	91.7472	91.3967	77.6858	41.8766	54.5255	62.9161	60.0381	32.2035	34.0794	37.7896	28.6553	30.0557	24.4566	34.9139	25.9365	16.4084	21.9162	20.7751	21.3316	11.2213	17.9701	14.3187	12.1834	4.5094	5.63084	8.14671	2.81308	0.754438	-4.03771	-0.784475	-1.2703	-1.49209	1.15077	-1.96954	0.962146	0.467572	-2.45307	-0.261702	6.36122	1398.1	3.1e-293	1.22e-291
T16D1.2	pho-4	WBGene00004023	45.2643	55.7419	20.8922	46.5159	80.8977	92.2945	61.7608	92.1245	110.097	111.02	96.2673	116.752	144.553	138.415	126.349	145.272	173.33	169.227	163.667	164.473	194.737	202.018	194.24	211.694	205.044	233.44	225.391	239.994	270.735	296.203	301.582	202.42	294.237	295.678	330.851	297.238	270.814	324.448	304.781	266.579	227.499	258.677	248.936	229.517	92.9233	165.111	139.081	134.346	0.839258	1.75344	2.4268	2.89574	3.0731	1.27693	3.05263	1.66913	1.95376	2.83695	2.20594	7.57145	1397.59	3.98e-293	1.56e-291
Y38A10A.5	crt-1	WBGene00000802	1794.86	1783.04	768.248	1631.59	1431.26	1407.09	1274	1381.03	1437.08	1342.88	1330.52	1445.73	1687.34	1380.88	1294.28	1859.22	1675.38	1715.15	1609.14	1747.37	1534.87	1619.11	1535.32	1651.79	1727.69	1566.29	1542.85	1684.07	2342.96	2056.55	1953.06	1677.17	3192.08	2479.61	2173.71	2604.96	3552.28	3639.73	3195.91	3617.17	4347.05	5313.9	4613.98	4625.9	5544.79	6796.25	4720.39	5987.84	-0.236565	2.05308	0.134553	0.671635	1.03272	-0.189894	1.49947	0.0127873	0.14093	1.98332	0.0437163	11.3123	1397.24	4.75e-293	1.86e-291	crt-1 encodes an ortholog of calreticulin (a calcium-binding molecular chaperone of the endoplasmic reticulum); crt-1 is dispensable for viability, but required for normal sperm development, male mating efficiency, some forms of necrotic cell death, and hermaphrodite fertility at high temperatures (which may reflect a stress response); crt-1 expression is induced by stress; CRT-1 protein binds Ca(2+) and can suppress heat-induced protein aggregation in vitro; crt-1(bz29) and crt-1(bz30) mutants suppress necrotic cell death induced either by mec-4(d) or by a constitutively activated Gas subunit; crt-1(bz29); crt-1's suppression of necrosis is itself partly reversed by thapsigargin, which enhances calcium release from the endoplasmic reticulum; crt-1(bz30), and crt-1(jh101) mutants grow more slowly, and have have reduced broods at 25 deg. C.; crt-1(jh101) mutants are slightly shorter than normal and have defective sperm; CRT-1 and ITR-1 serve partly redundant functions in vivo, since crt-1;itr-1(sa73) are highly infertile and slow-growing with greatly slowed defecation; a number of proteins, notably HSP-3/4 and PDI-2/3, are over-expressed in crt-1(jh101) mutants and crt-1(jh101);cnx-1(nr2009) double mutants.
T05E11.3	enpl-1	WBGene00011480	957.985	1071.03	536.051	674.746	713.911	627.813	605.226	532.817	627.706	536.45	504.764	514.838	581.043	475.193	498.149	470.487	541.253	486.199	508.001	462.682	564.009	491.73	528.884	465.305	639.101	527.847	584.671	478.011	608.047	579.18	595.165	398.508	642.56	660.415	639.996	584.155	853.538	999.556	813.457	837.564	1390.82	1439.38	1396.21	1150.38	2171.98	2681.64	1908.6	2184.4	-0.538351	1.5368	-0.563684	-0.37467	-0.169946	-0.689423	0.342863	-0.760642	-0.767035	1.01945	-0.737727	9.69251	1394.48	1.87e-292	7.32e-291	enpl-1 encodes the C. elegans ortholog of the Hsp90 family member and endoplasmic reticulum (ER) chaperone GRP94/GP96; loss of enpl-1 activity via RNAi results in slow growth, larval arrest, uncoordinated locomotion, and weak endocytosis defects; in addition, loss of enpl-1 expression results in an increase in hsp-4 expression, revealing compensatory regulation amongst ER chaperones; an enpl-1::gfp reporter fusion is expressed in the pharynx, with large-scale expression studies reporting additional expression in the intestine and several unidentified cells in the head.
Y46G5A.17	cpt-1	WBGene00012907	489.17	490.353	249.149	438.187	537.697	555.241	512.585	577.137	506.059	565.825	530.75	536.279	413.175	521.104	546.153	428.526	291.962	371.378	390.283	328.677	230.945	254.548	268.467	192.758	202.151	181.982	200.309	174.261	143.57	143.015	154.015	108.957	136.096	142.869	153.88	147.183	127.762	154.171	128.822	121.233	103.876	122.628	118.359	100.418	99.5026	104.716	96.2926	96.7528	0.254938	-1.97375	-1.14669	-1.3831	-1.32008	0.251784	-1.40552	0.131163	-0.32361	-1.60163	-0.880387	8.0666	1391.81	7.04e-292	2.75e-290	Y46G5A.17 is orthologous to the human gene SIMILAR TO CARNITINE PALMITOYLTRANSFERASE I, LIVER (CPT1A; OMIM:600528), which when mutated leads to disease.
F42C5.7	grl-4	WBGene00001713	163.212	116.312	77.7044	179.962	312.357	262.706	442.321	285.711	95.719	109.419	187.908	71.527	74.5247	48.8701	84.6854	46.3817	52.9798	47.0807	81.5134	52.1281	50.4176	34.0796	57.6818	36.0915	27.6882	22.163	32.2988	21.2783	9.2878	9.49476	15.6708	7.49702	4.26218	4.83853	7.38918	3.50009	1.26793	2.71584	4.32815	2.05367	0.313445	1.234	1.97047	0.832405	0.739246	1.08984	1.39448	1.10818	1.14892	-6.84124	-2.3831	-3.46414	-4.54263	-0.326735	-5.44508	-1.14686	-1.25358	-6.62783	-1.65124	5.9101	1389.9	1.82e-291	7.09e-290	grl-4 encodes a hedgehog-like protein, with an N-terminal signal sequence, a central proline-rich low-complexity region, and a C-terminal Ground-like (Grl) domain; GRL-4 is expressed in pharynx, reproductive system, vulva, larval neurons, and larval rectal epithelium; the Grl domain is predicted to form a cysteine-crosslinked protein involved in intercellular signalling, and it has subtle similarity to the N-terminal Hedge domain of HEDGEHOG proteins.
Y75B8A.20	grl-15	WBGene00001724	120.178	206.903	110.509	126.813	18.443	12.4229	26.6288	10.871	7.75445	4.72255	9.44955	3.8194	4.663	3.33895	3.6229	2.55952	3.36493	1.56387	3.05853	1.16839	1.79757	1.01298	3.30888	1.37569	1.30864	0.690196	2.10187	1.10742	1.21523	0.932521	0.73457	0.499801	1.32275	0.439866	0	0.269237	0.298335	0.631591	0.314775	0.198742	0.564201	0.462749	0.328411	0.605385	0.0739246	0.999021	0.293575	0.426224	-3.23021	-8.30537	-6.80142	-7.21505	-7.86173	-4.61738	-8.38566	-5.43148	-6.0364	-7.89181	-6.3498	3.8346	1388.94	2.93e-291	1.14e-289	grl-15 encodes a hedgehog-like protein, with an N-terminal signal sequence, a central proline-rich low-complexity region, and a C-terminal Ground-like (Grl) domain; GRL-15 is expressed in the reproductive system, vulva, and larval hypodermis; the Grl domain is predicted to form a cysteine-crosslinked protein involved in intercellular signalling, and it has subtle similarity to the N-terminal Hedge domain of HEDGEHOG proteins.
F56C11.2	ptr-11	WBGene00004225	139.789	117.365	91.6326	152.636	43.9278	55.6575	64.4461	41.6024	34.6527	36.0995	43.0151	35.4163	29.6434	29.5952	31.5193	25.4401	31.0719	30.0427	33.9284	28.311	32.6987	30.896	37.5603	28.0802	37.3308	35.8902	42.3177	32.3526	29.6862	35.5206	36.402	24.407	19.7677	25.4243	25.8621	26.116	16.2593	23.6215	16.8405	15.8993	8.46302	14.191	10.9689	11.6537	3.17876	3.08788	4.18344	3.66552	-1.45062	-5.0734	-1.80412	-1.81109	-2.20032	-1.89154	-2.58253	-2.20887	-2.10974	-3.2062	-2.05247	5.13864	1387.86	5.01e-291	1.94e-289	ptr-11 encodes a nematode-specific member of the sterol sensing domain (SSD) proteins, distantly paralogous to Drosophila PATCHED (PTC) and human PTCH (OMIM:601309, mutated in basal cell nevus syndrome); PTR-11 is required for normal growth to full size, locomotion, and vulval morphogenesis.
W02D3.5	lbp-6	WBGene00002258	152.709	112.098	51.864	154.139	181.244	165.288	188.042	216.165	240.792	210.514	322.269	260.414	143.304	200.413	232.047	228.341	84.0517	124.863	150.437	94.1901	30.2163	51.9515	51.7795	41.5133	22.5913	22.6231	34.4707	23.1768	15.0167	13.903	19.8334	13.6612	7.34858	5.71826	8.40519	5.83348	4.02753	5.17905	5.90203	4.50482	2.38218	2.39087	5.45163	4.69173	7.90994	3.36034	8.14671	5.28517	0.579634	-4.0777	-2.16684	-2.64666	-3.86095	1.0662	-4.29782	0.749801	-0.0680249	-4.61515	-1.44752	6.23899	1387.6	5.71e-291	2.21e-289
T04F8.8		WBGene00011446	17.1948	21.7701	8.24693	20.0744	23.3052	27.5129	18.4984	32.6826	44.8304	37.7003	41.9324	49.3919	38.8028	38.0185	44.0183	43.667	32.647	30.5366	34.7108	28.1312	19.6877	26.0481	27.4548	21.3636	12.4666	13.4205	10.6495	10.4414	4.34009	6.10377	6.93761	3.74851	2.49852	1.93541	3.4175	2.69237	1.04417	2.58952	2.12473	1.65618	1.31647	2.39087	3.02138	1.89183	2.36559	2.81542	1.32109	1.79014	0.484275	-2.92149	-0.514223	-1.44593	-2.45448	1.28094	-2.91807	1.23862	0.864637	-2.64226	0.442343	4.02941	1386.46	1.01e-290	3.88e-289
ZK84.7	ins-20	WBGene00002103	0.650616	0.35113	0.36653	0.176867	0.586822	0.421116	0.223771	0.209057	0.565429	0.720389	1.27963	1.04166	1.24902	0.682967	1.26802	0.542929	2.29102	1.15232	1.13806	1.8874	2.22556	1.37476	3.48774	3.80337	1.23977	0.843573	2.8025	4.667	4.25329	1.44117	2.12209	1.666	7.71601	4.04677	5.91135	5.74373	23.0464	19.5162	25.4181	30.805	94.9739	53.2932	90.0504	95.5752	68.8238	55.4002	87.6321	83.1988	-0.267787	7.63773	2.56143	2.78933	4.08608	1.06543	6.21566	1.1566	1.96504	8.0256	2.7079	4.22502	1386.26	1.11e-290	4.27e-289	ins-20 encodes predicted type-alpha insulin-like molecule that lacks a C peptide domain and does not have an A6/A11 disulfide bond.
F22B7.1		WBGene00017692	19.7044	21.5067	14.2031	21.843	10.7305	15.2304	14.6943	14.2159	8.72376	12.0865	13.3869	13.5415	8.99293	10.8516	12.5896	12.3323	12.3858	13.8279	13.6567	11.9535	13.2678	14.833	14.6664	18.5313	19.8363	19.6322	18.2162	22.3067	21.7005	28.3147	31.5049	23.574	37.6982	35.0134	36.9459	39.1292	48.6287	45.2851	58.312	53.3953	85.2571	59.6175	75.2719	82.3324	130.625	92.0007	115.962	125.224	-0.651948	2.66545	0.00693545	0.640391	1.11936	-0.834503	1.64046	-0.880866	-0.660114	2.25221	-0.424382	5.19354	1385.58	1.56e-290	5.98e-289
K01D12.1		WBGene00010461	78.2598	122.983	79.3538	87.8143	3.60477	4.35153	9.77134	4.11146	1.69629	1.20065	1.96866	0.694437	1.24902	0.682967	0.271718	0.155123	0.572754	0.329236	0.0711286	0.179752	0.256796	0.289423	0.715434	0.242768	0.826513	0.613508	0.0700625	0.553711	0.607613	0.508648	0.244857	0.416501	0.514401	0.615813	0	0.448729	0.149168	0.631591	0.314775	0.331236	1.06571	0.385624	0.394093	0.529712	0.665322	1.18066	0.58715	1.61965	-4.26788	-6.49454	-7.53188	-7.51645	-7.6784	-6.22597	-7.79377	-7.40113	-8.37897	-6.99889	-8.04745	3.0869	1384.4	2.8e-290	1.07e-288
K10B3.6	gpcp-1	WBGene00019612	58.8342	56.093	26.2986	64.5563	64.802	70.1158	61.8354	75.609	73.5865	80.6835	80.0259	80.9887	68.6127	84.3085	77.4396	81.517	70.8783	72.8434	76.8189	80.1695	78.1515	76.7696	73.2425	79.9516	59.0268	74.0811	66.0689	90.1758	67.7923	66.0394	71.8247	52.4792	92.9596	90.7004	79.4337	93.9638	165.502	130.803	129.687	143.359	274.014	213.096	252.942	255.473	296.807	286.719	305.685	320.605	0.286779	2.67058	0.492419	0.562265	1.01364	0.523024	1.73858	0.551803	0.507009	2.60057	0.534951	6.8719	1383.69	3.97e-290	1.52e-288	gpcp-1 encodes one of two C. elegans proteins orthologous to mammalian glycerophosphocholine phosphodiesterase (GPCPD1); by homology, GPCP-1 is predicted to catalyze the hydrolysis of glycero-3-phosphocholine to produce choline and glycerol 3-phosphate (EC=3.1.4.2).
C44B12.2	ost-1	WBGene00003893	1597.91	1607.39	827.167	1783.08	1120.91	1213.8	1366.57	1195.18	1035.3	1038.56	1180.41	1028.81	979.48	940.749	998.653	997.516	897.22	885.314	969.27	865.147	737.775	740.417	888.926	679.67	712.523	573.246	697.192	557.35	396.251	324.602	384.67	288.719	246.692	277.116	263.332	269.327	97.3319	195.73	214.676	185.492	87.8274	91.9328	129	97.3157	80.0604	69.5682	82.3478	72.2875	-0.375847	-4.14601	-1.2008	-1.83013	-2.25372	-0.544839	-2.81447	-0.631233	-0.735382	-3.52184	-0.990721	9.2978	1381.99	9.24e-290	3.52e-288	ost-1 encodes the C. elegans ortholog of the conserved basement membrane glycoprotein component osteonectin/SPARC/BM-40; loss of ost-1 function via RNAi indicates that ost-1 activity is required for embryonic and larval development, as well as for normal gut development, body size, and fecundity; an OST-1::GFP reporter fusion protein localizes to the basement membranes along body wall and sex muscles, as well as around the pharynx and gonad, with particular concentration at the spermatheca and distal tip cells.
C16D9.1		WBGene00015857	55.86	44.5935	21.0755	51.1144	86.4306	69.9754	77.574	85.0166	71.1632	77.5619	106.8	78.2978	46.9631	58.0522	63.582	43.9773	39.3053	34.899	47.7984	33.0744	26.5356	29.5935	40.3326	27.4328	24.2444	21.7028	29.0759	22.9395	11.9787	13.5639	14.6098	6.91392	8.3039	7.47773	9.23648	8.61559	5.89212	5.05273	8.02676	6.62473	1.88067	3.31637	3.08707	4.08635	1.25672	3.36034	2.05502	0.937692	0.774972	-4.40773	-0.803543	-1.6548	-2.12967	0.864506	-2.47294	0.259301	-0.185528	-3.47984	-0.517362	4.90668	1380.69	1.77e-289	6.72e-288
K01D12.9		WBGene00010468	272.236	135.273	86.1346	299.435	89.1132	149.987	266.959	112.473	5.33118	14.6479	19.2928	3.90621	1.41555	1.82125	2.6266	1.31854	1.43189	0.411544	0.853544	1.16839	1.45518	0.289423	0.268288	0.566459	0.619884	0.306754	0.420375	0.870118	0.260406	0.423873	0.326476	0.0833002	0.220458	0.0879732	0.831283	0	0.298335	0.821069	0.550856	0.463731	0.188067	0.0771248	0.131364	0.454039	0.295699	0.36328	1.02751	0.426224	-0.443854	-8.35907	-8.43185	-9.22433	-9.17584	-4.29122	-8.23551	-6.80712	-7.68179	-9.46838	-8.2747	4.82161	1378.9	4.3e-289	1.63e-287
C41H7.5		WBGene00016575	25.0022	21.7701	10.5377	20.4281	32.6106	24.4949	21.6312	22.4388	29.4023	22.4921	22.049	19.8783	34.7227	23.4485	27.3529	25.983	37.5154	35.1459	24.6816	34.3327	42.3713	40.9534	32.1051	41.837	58.7513	45.8597	44.0693	47.9356	74.6496	71.3802	71.0085	57.4772	99.4264	87.4454	65.2095	92.6176	106.804	102.444	83.6514	108.381	119.673	137.822	111.857	133.714	173.353	155.302	124.623	168.529	0.247179	3.10545	1.33691	2.05258	2.36249	0.174209	2.62814	0.458884	0.713597	3.00504	0.963612	6.05576	1378.36	5.61e-289	2.13e-287
Y77E11A.6	rpc-11	WBGene00022309	10.7816	8.33934	4.85653	9.10863	12.4909	8.4925	9.2492	11.0103	10.7431	7.6041	12.6978	11.111	14.0723	9.71331	13.2236	13.5732	15.0348	11.2763	9.74462	12.5827	14.9798	13.3135	15.0241	14.8088	16.5303	15.0309	16.8851	20.8037	23.6969	21.1089	26.6894	20.1587	38.4331	27.9755	36.0223	34.1034	49.0762	47.9378	48.7901	50.4804	59.3038	56.3011	64.697	74.9921	62.762	56.2176	63.6324	69.0482	0.177726	3.02807	1.05061	1.69665	2.25113	0.23827	2.81983	0.541868	0.497886	3.25799	0.748166	4.8304	1377.96	6.84e-289	2.59e-287
K10C2.1		WBGene00019617	546.052	671.536	316.774	691.46	601.577	856.409	728.972	929.747	836.43	1023.11	670.82	1012.14	763.649	1098.29	826.928	624.136	459.063	697.074	678.852	677.846	357.631	408.738	384.635	287.033	213.309	307.367	249.142	209.066	160.236	152.51	162.993	116.454	170.414	185.448	157.39	169.171	124.704	126.887	118.434	115.138	31.4072	56.7639	46.3717	39.1987	7.46639	18.2548	15.4127	9.7179	0.359684	-5.37446	-1.19373	-1.68958	-1.50101	0.569372	-1.94604	0.512529	0.125947	-3.38014	-0.691897	8.5449	1376.27	1.59e-288	5.98e-287
F55B12.5	nrf-5	WBGene00003812	37.8286	37.5709	17.5935	36.0808	32.1914	37.1986	33.0435	35.4003	38.0453	36.0995	41.1449	40.5378	43.7989	43.4064	42.1163	51.268	61.2131	48.6446	49.2921	55.4536	57.0943	62.8049	54.8201	68.1369	65.019	68.6362	74.1261	81.3956	76.5593	80.6207	72.3144	62.3919	101.851	103.545	97.1677	105.451	141.933	121.644	133.228	132.693	129.766	146.383	141.939	126.071	106.747	104.806	130.054	114.484	-0.031249	1.93044	1.15688	1.40706	1.86968	0.170844	2.29838	0.426934	0.683193	2.38543	0.856955	6.2908	1375.87	1.94e-288	7.29e-287	nrf-5 encodes a lipid-binding protein that is related to mammalian cholesterol-ester-binding proteins; nrf-5 was identified in screens for genes that confer resistance to the action of fluoxetine, and appears to play a role in transporting hydrophobic molecules from the intestine to other tissues; NRF-5 also functions with CED-7 and TTR-52 to mediate phosphatidylserine transfer from apoptotic cells to phagocytes to facilitate cell corpse engulfment; NRF-5 appears to be a secreated protein as expression of an NRF-5::GFP reporter fusion is detected on the basal surface of pharyngeal cells and the basal-lateral membranes of the intestine; expression of a non-secretable form of the NRF-5::GFP reporter is detected in body wall muscle cells.
B0495.10	cpna-5	WBGene00007044	100.474	107.007	61.1189	98.9569	90.1192	92.6455	101.741	97.4206	86.0259	89.8085	92.33	91.6657	85.5161	94.0218	86.4968	81.6721	91.2827	91.7744	82.7226	89.7862	98.3528	101.371	92.0227	92.6565	93.0515	100.999	96.6162	101.962	102.513	103.255	101.942	80.9678	114.638	113.485	101.232	118.823	166.546	139.076	126.618	149.851	237.341	196.514	202.17	212.49	472.157	349.385	393.17	407.214	-0.0942162	2.23288	0.0661576	0.286054	0.472939	-0.15474	0.90028	-0.162025	-0.119597	1.49802	-0.0150191	7.12284	1371.62	1.6e-287	5.99e-286
F53B1.4		WBGene00018737	171.484	242.28	183.174	211.444	17.437	14.8092	30.5075	9.89537	5.73506	5.12277	7.57933	4.07982	4.9128	2.27656	3.17004	2.32684	5.72754	1.15232	4.979	2.96591	3.85194	2.82188	6.52833	4.45075	2.61729	2.45403	4.13369	1.34473	1.73604	1.0173	0.408095	0.499801	0.514401	1.14365	0.554189	0.358983	0.298335	1.26318	0.944324	0.331236	0.501512	0.462749	0.197047	0.529712	0.443548	1.27148	0.146787	0.681958	-3.68875	-8.34505	-6.33828	-7.65472	-8.1638	-5.35713	-7.99177	-6.14498	-5.90086	-8.65795	-5.65621	4.32492	1368.9	6.16e-287	2.31e-285
F59E10.3	copz-1	WBGene00010333	66.084	65.8369	34.7288	63.4067	51.1374	42.8836	49.9755	39.7209	47.1729	38.5008	53.3506	42.5343	49.0448	43.7099	46.4637	49.0188	61.5711	52.3485	48.083	51.5889	60.4326	61.2854	64.8362	69.5126	71.8377	63.1913	81.4126	75.7002	88.7983	87.9961	89.536	77.3859	122.942	101.609	113.793	106.349	127.016	123.539	129.294	122.889	144.686	145.766	148.77	163.681	141.566	190.631	164.182	175.434	-0.46593	1.62987	0.329374	0.806038	1.15327	-0.454659	1.37661	-0.359163	-0.166299	1.69446	0.0892203	6.48402	1368.71	6.79e-287	2.54e-285	F59E10.3 encodes a zeta subunit of the coatomer (COPI) complex; in mass RNAi assays, F59E10.3 is required for embryonic, larval, and adult viability, for fertility, and for normal osmoregulation.
Y49E10.16		WBGene00013035	30.393	34.2352	10.4461	33.1625	39.6524	46.8842	37.5935	53.0308	58.2391	55.63	55.6145	58.1591	70.8609	59.7976	56.6984	72.7525	82.6914	68.0695	69.7061	78.2821	85.513	83.9328	93.1853	95.7315	90.7098	97.3943	99.9091	107.104	114.492	126.06	127.326	94.7124	172.471	150.258	156.743	157.863	193.545	174.319	204.368	176.88	178.601	193.352	181.152	194.48	106.821	151.942	134.237	130.339	0.613527	2.39299	1.8883	2.34802	2.79582	0.999437	3.07898	1.23202	1.44123	3.12598	1.69815	6.75797	1367.02	1.57e-286	5.85e-285
F36H9.3	dhs-13	WBGene00000976	83.1858	84.359	38.0275	78.9709	102.275	133.494	97.3404	119.163	125.04	136.234	122.155	149.912	151.714	175.523	155.694	131.001	172.113	195.401	178.96	195.57	248.493	247.891	238.508	270.605	288.66	315.88	297.275	276.46	276.898	288.064	317.742	237.156	261.977	336.234	297.876	387.433	421.995	434.914	396.695	399.471	398.138	468.533	366.179	416.429	234.045	287.809	246.97	287.104	0.547629	1.99298	2.04991	2.21258	2.38629	0.813642	2.79865	1.05542	1.34035	2.84688	1.77081	7.97246	1362.62	1.39e-285	5.18e-284	dhs-13 encodes a short-chain dehydrogenase that is a member of the short-chain dehydrogenase/reductase (SDR) family of enzymes; DHS-13 is predicted to be mitochondrial.
Y48G8AL.5		WBGene00021686	80.6763	77.1609	35.92	66.325	67.2331	76.2921	64.4461	77.4208	74.7173	84.7658	59.9456	77.1693	94.4257	91.3658	71.9146	77.2511	92.5714	96.5483	88.4129	89.247	120.437	108.389	104.453	97.9974	131.071	145.708	131.928	127.749	159.629	177.094	165.033	103.626	189.3	202.954	180.481	204.531	250.229	240.257	221.523	206.427	224.74	258.445	210.183	209.842	172.984	251.208	156.696	169.381	0.0103722	1.61452	1.0416	1.43	1.79061	0.0935435	2.0765	0.307486	0.450102	2.10438	0.674765	7.13234	1361.48	2.46e-285	9.11e-284
C17G1.7	cysl-1	WBGene00007653	192.954	216.823	117.106	202.689	113.592	109.63	150.001	108.013	82.1487	83.0848	95.5783	84.1137	62.784	74.1399	80.1567	69.1847	53.2662	56.1347	67.999	55.094	51.4448	49.2743	56.9664	41.4324	52.8279	49.0806	54.2984	44.8506	37.1512	34.249	38.4425	27.6557	28.1451	26.5679	32.9742	27.7314	19.9885	25.39	25.182	24.2465	19.7471	25.8368	23.0545	23.2317	21.2164	22.6142	21.6512	17.3047	-0.746345	-3.0547	-1.88253	-2.20061	-2.46886	-1.20221	-2.70804	-1.42688	-1.71694	-2.7005	-1.9504	5.90879	1355.81	4.11e-284	1.52e-282	cysl-1 encodes a homolog of sulfhydrylases/cysteine synthases; CYSL-1 functions in neurons to transduce signals from H2S (hydrogen sulfide), which accumulates during hypoxia, to the EGL-9 proline hydroxylase to regulate O2-dependent behavioral plasticity in C. elegans via neuronal activation of the HIF-1 hypoxia-inducible transcription factor.; specifically, CYSL-1 physically interacts with EGL-9 in an H2S-dependent manner to sequester EGL-9 and relieve its inhibitory effect on HIF-1; a CYSL-1::GFP reporter fusion is expressed in the AVM sensory neuron, the BDU interneurons, and the pharyngeal I1 interneurons and M2 motor neurons, as well as in body wall muscles, hypodermis, and intestine; in vitro enzymatic assays and bioinformatics analyses suggest that CYSL-1 does not function as a cysteine synthase in vivo, but instead functions as a signaling molecule to transduce information about the environmental O2 level.
C05D2.4	bas-1	WBGene00000239	55.86	44.418	27.4898	60.8421	51.808	53.4817	50.1993	56.3757	45.3958	47.9459	49.118	62.673	46.9631	48.8701	49.9055	44.7529	37.8018	40.7429	43.2462	39.0062	25.6796	29.6659	26.1133	26.2189	17.6323	25.0004	23.1206	25.0752	13.5411	13.1401	14.8546	10.1626	11.9782	13.4599	13.2082	14.8978	11.1876	13.895	11.2532	9.87085	7.52269	8.86935	8.73574	6.50789	4.65725	5.26756	4.03666	4.0065	0.034625	-3.29825	-1.06838	-1.64999	-1.61544	0.0181369	-1.78806	-0.0515296	-0.28449	-2.27052	-0.870025	4.75536	1355.26	5.4e-284	1.99e-282	bas-1 encodes a serotonin- and dopamine-synthetic aromatic amino acid decarboxylase (AAADC) that is required for the synthesis of serotonin from 5-hydroxytryptophan in vivo; mutations of bas-1 impair the turning step in male mating, the migration of AVM, SDQR, ALM, and BDU neurons during development.
C26B9.5		WBGene00016134	104.656	107.534	55.9875	134.861	118.035	137.986	134.859	156.026	131.179	153.923	141.546	167.707	99.0887	143.423	122.907	117.195	60.6404	98.6884	87.7016	84.7532	46.6512	61.9366	52.495	45.3167	32.0962	48.6205	43.2286	41.9239	25.9538	27.8061	26.6894	23.4074	24.6912	25.6002	25.4003	26.0263	18.5714	25.4531	23.8442	21.7291	9.7168	13.0341	15.0412	9.83751	5.32257	9.17283	6.16507	6.39335	0.315385	-3.8147	-1.28813	-1.7218	-1.77754	0.460869	-1.91844	0.203426	-0.326898	-2.76912	-1.02306	5.92996	1355.14	5.72e-284	2.11e-282
C44E4.3	got-2.1	WBGene00016652	9.57334	11.2362	5.58959	9.10863	8.29935	7.65027	9.99511	9.54694	8.40065	10.0854	12.2057	6.85757	9.15946	8.04384	8.33268	9.30736	9.88001	9.05398	9.24672	9.97625	11.4702	9.76804	9.56893	10.439	14.0507	11.1965	11.5603	13.2891	15.1903	15.0899	15.1811	12.1618	18.4449	21.5534	18.6577	21.0903	29.5352	26.3374	19.516	21.6629	29.5265	30.5414	29.36	28.0747	41.7674	44.5018	44.4766	47.2256	-0.142297	2.41037	0.475001	0.907774	1.35694	-0.0486807	1.68328	-0.102741	0.0368913	2.01965	0.142206	4.13426	1355.14	5.73e-284	2.11e-282
M03A8.4	gei-15	WBGene00001572	94.1534	83.8323	49.0234	110.63	106.634	106.963	135.68	125.295	72.6172	102.535	109.162	86.4574	43.2993	62.3777	55.9739	44.8304	45.8919	44.6937	44.242	44.8482	45.4529	40.4469	43.3732	41.7561	42.1521	45.1695	43.0884	37.8106	28.8182	31.5362	33.4638	25.3233	19.1063	23.4009	22.7217	25.4878	8.87548	16.6109	16.0535	13.7132	2.57025	7.09548	4.66344	5.37279	3.25268	5.4492	2.64217	4.51797	0.360839	-4.34133	-1.01508	-1.27834	-1.69411	0.0234765	-2.36623	-0.771521	-0.964056	-3.81315	-1.04305	5.44613	1354.96	6.27e-284	2.3e-282
R11A5.2	nud-2	WBGene00011230	86.8107	101.477	57.6369	95.2427	92.3826	98.1902	106.888	98.3962	78.5138	84.2055	93.8065	89.4088	81.1862	75.7335	89.214	75.3896	84.8392	87.5767	88.3418	83.1354	92.7033	93.1943	102.396	89.2577	92.0184	95.0937	103.272	89.4639	83.1562	82.0618	90.1073	57.8937	93.621	87.5334	85.8992	89.3868	129.552	110.781	108.676	113.614	243.86	177.079	232.121	219.906	686.39	393.069	656.947	548.805	0.0607955	2.84344	0.122529	0.0671098	0.246594	-0.108478	0.671898	-0.173556	-0.064071	1.64793	0.062382	7.19375	1354.2	9.14e-284	3.35e-282	nud-2 encodes an ortholog of human NDE1 and NDEL1, effectors of LIS1; NUD-2, along with other orthologs of LIS1-associated proteins (NUD-1, DHC-1, CDK-5, and CDKA-1), is required to prevent convulsions induced by exposure to the GABA antagonist pentylenetetrazole (PTZ); nud-2(RNAi), like RNAi of nud-1 et al., not only induces PTZ susceptibility but also causes GABA-containing synaptic vesicles in the ventral nerve cord to be distributed raggedly, and nud-2(RNAi) animals are abnormally susceptible to paralysis by the GABA agonist muscimol; nud-2(RNAi) phenotypes are dominantly enhanced by a heterozygous lis-1 allele, and nud-2(RNAi) delays the recovery from PTZ-induced paralysis of lis-1 heterozygotes.
M18.3		WBGene00010889	9.29451	12.0262	6.68918	11.7616	9.72449	9.89622	9.54757	10.1741	13.8126	10.1655	12.5994	12.4131	12.6567	13.5076	14.4916	15.4347	19.5452	18.1903	12.9454	17.1663	20.8861	22.575	17.5281	19.9879	28.5147	24.9238	21.9296	33.0645	33.5055	36.5379	33.3821	25.24	38.3596	38.3563	39.4398	40.1164	48.5541	46.4851	40.6059	42.597	57.1724	54.1416	40.723	56.6792	59.805	71.5662	44.183	60.0975	-0.166546	2.63101	1.41466	1.88969	2.15861	0.176086	2.39282	0.413556	0.695334	2.67499	0.945894	4.88871	1352.93	1.72e-283	6.28e-282
C15F1.1		WBGene00015794	24.4446	19.1366	13.2867	25.2035	27.1615	22.8104	35.505	27.5955	14.378	14.0076	20.1787	16.7533	8.74312	10.0169	11.3216	9.69517	4.29566	4.6093	7.18399	6.29133	3.33835	3.54544	3.13002	2.5086	3.71931	1.45708	2.52225	2.37305	1.82284	2.11937	2.69342	2.16581	1.91063	1.23163	1.75493	1.1667	1.71543	1.45266	1.88865	0.72872	0.313445	0.616998	0.131364	0.378366	0.147849	0.4541	0.220181	0.426224	0.317221	-5.96033	-3.03506	-2.99995	-3.54721	-0.451356	-3.60637	-1.12166	-1.94056	-5.5506	-2.78247	2.87605	1351.39	3.68e-283	1.34e-281
Y73E7A.1		WBGene00022268	29.7424	23.8769	10.9959	30.6864	32.7782	27.5831	34.4607	30.0345	35.7836	30.8967	38.0935	33.5934	38.2199	32.7824	32.2438	50.0271	54.0537	43.2122	40.8278	47.185	54.0127	50.7938	55.4461	65.0618	69.2893	59.5102	65.8587	64.2305	88.5379	79.1795	83.2513	76.2197	132.715	106.36	99.4769	115.862	139.024	126.571	138.973	143.16	142.994	149.005	158.031	169.735	201.075	175.101	181.136	217.118	0.277601	3.14757	1.45353	2.03891	2.48277	0.453289	2.8029	0.645559	0.925914	3.03327	1.20335	6.4294	1351.03	4.41e-283	1.6e-281
F54F2.1	pat-2	WBGene00003929	295.751	293.457	185.189	305.891	179.484	199.749	225.337	181.74	129.322	161.687	147.649	137.846	112.079	124.072	106.695	103.544	121.639	93.5852	99.9357	107.582	139.355	101.371	123.055	95.0032	137.339	104.22	139.004	103.702	92.7912	82.2314	85.6183	56.5609	63.7857	80.9354	79.8955	78.8865	33.1152	53.3063	42.3372	41.3383	13.917	20.5923	21.7408	15.1346	19.0726	17.0742	14.6054	16.8785	-0.613716	-3.92121	-1.19043	-1.58118	-1.65365	-1.03845	-2.44963	-1.36269	-1.43281	-3.63898	-1.32244	6.6994	1346.82	3.58e-282	1.3e-280	pat-2 encodes an alpha integrin subunit; during embryogenesis, pat-2 is essential for body wall muscle assembly and function and hence, proper elongation and hatching.
T23G11.4		WBGene00011969	17.5666	17.1176	8.52183	13.1766	14.6706	12.9142	18.7968	14.3553	16.8013	15.5284	17.9148	18.663	19.901	16.8465	18.4768	21.4069	21.4783	23.7873	20.2005	18.7841	28.4187	25.3246	27.0076	29.2131	30.9253	31.2122	38.8146	31.878	36.5436	35.351	41.6257	29.3217	39.6824	40.5557	45.5358	46.3088	45.4216	55.2011	55.9512	48.3605	58.0501	59.3861	57.0122	59.025	54.4085	72.8377	64.8067	60.95	-0.0305154	2.24975	1.22076	1.55754	1.80829	0.178012	2.10431	0.373018	0.52139	2.35075	0.896695	5.12211	1345.29	7.65e-282	2.77e-280
R102.5		WBGene00011292	151.965	128.075	58.0951	137.337	176.047	159.603	141.871	159.371	199.354	178.897	194.011	178.21	200.842	180.683	183.591	216.319	246.284	204.455	196.955	205.007	273.402	245.503	251.386	271.657	315.315	256.6	285.505	311.265	286.446	250.509	242.408	194.923	332.891	294.446	262.408	318.687	440.045	404.155	362.463	400.531	564.64	503.008	539.251	533.193	962.647	734.462	847.698	792.52	0.31014	2.94445	1.31084	1.28049	1.57583	0.576176	2.03357	0.676457	0.811677	2.50371	1.09484	8.33917	1345.13	8.28e-282	2.99e-280
F42F12.9	nspc-10	WBGene00009640	0.18589	0.0877825	0.0916326	0.0884333	0.670654	0.210558	0	0.139371	0.72698	0	0	0.0868047	0.582875	0.455312	0.181145	0.387807	0.357971	0.823089	0.924672	0.359504	1.02718	0.940626	0.894292	1.7803	2.06628	0.690196	1.33119	2.21485	2.69086	3.98441	2.69342	3.16541	9.77362	6.86191	6.18844	9.15407	24.1652	18.6951	25.9689	21.2654	10.5945	14.8851	12.7424	13.3185	3.10484	3.45116	3.00914	2.13112	0.90205	4.66368	3.67042	4.89834	6.22684	0.755186	7.76976	1.68708	2.29976	7.00549	3.18503	2.35744	1343.44	1.91e-281	6.89e-280
C01F6.6	nrfl-1	WBGene00006438	225.949	257.905	152.752	247.348	224.082	244.598	274.791	262.088	227.464	251.736	259.37	262.758	198.177	230.539	256.773	213.914	197.457	200.34	227.825	213.186	189.601	183.205	197.102	185.556	156.417	170.555	183.704	165.085	97.9993	102.747	120.633	69.8889	86.2724	83.1347	89.2244	90.4637	51.9849	69.5382	75.6246	65.9823	36.9239	43.4984	40.6573	36.7015	16.2634	24.4306	27.7428	24.6357	0.0297192	-3.17944	-0.424033	-0.992656	-1.16077	0.0482153	-1.52287	-0.0643338	-0.155333	-2.20796	-0.313914	7.18866	1340.82	7.04e-281	2.53e-279	tag-60 encodes, by alternative splicing, five isoforms of an ortholog of Drosophila SIP1 that maintains epithelial integrity via regulation of Moesin activity, and of the human SLC9A3R1 (OMIM:604990), SLC9A3R2 (OMIM:606553), PDZK1 (OMIM:603831), and PDZD3(OMIM:607146) proteins that regulate plasma membrane exchanger activity; in C. elegans, tag-60 is required for normally short lifespan and for normal acetylcholine neurotransmission; large-scale expression studies report that tag-60 is expressed in larval and adult pharynx, intestine, excretory cell, and tail cells.
Y53H1B.2		WBGene00013181	39.0369	34.323	10.1712	35.0196	48.5386	59.7283	41.5468	61.2537	75.929	66.8361	68.4108	81.5964	83.6842	81.7284	79.7944	91.8326	90.9248	101.075	84.3586	82.5063	86.5402	100.502	88.9821	99.7777	98.0795	95.8606	85.6164	107.895	94.5272	93.2521	83.3329	74.2205	102.88	105.568	88.116	101.951	149.541	136.929	146.842	171.58	388.484	347.37	567.626	459.109	375.315	347.296	416.656	326.658	0.753419	3.7854	1.74924	1.82153	2.00482	1.25434	2.6637	1.49562	1.59714	4.26545	1.65556	7.20393	1339.79	1.17e-280	4.21e-279
C46G7.2		WBGene00016722	97.8712	86.5536	49.5732	114.698	119.209	114.543	151.12	129.267	100.081	103.816	170.978	134.113	83.1013	98.8026	106.876	101.683	83.2642	79.5927	97.0194	83.405	61.203	71.1258	91.3072	81.0036	56.7539	61.9643	89.6099	62.9649	34.4603	38.8268	53.0523	37.0686	21.5314	18.5624	30.2956	22.6159	5.59379	11.5581	14.7157	9.34087	0.940336	2.23662	2.2332	1.1351	0.96102	1.27148	0.513756	1.36392	0.432298	-6.32227	-0.369728	-0.85735	-1.69629	0.441474	-2.83026	0.104086	-0.0737584	-5.42906	-0.251768	5.8739	1338.88	1.85e-280	6.61e-279
W02D9.10		WBGene00012216	23.608	25.9836	12.9202	22.7274	33.7842	33.1278	22.4517	31.0101	29.7254	29.9362	36.0264	31.6837	30.8091	28.7605	36.9536	31.2572	38.8041	35.2282	36.4179	40.3544	38.0058	33.7178	40.8692	38.681	38.8461	40.3381	36.7127	38.3643	30.4675	37.8943	27.3423	19.409	50.4848	28.6793	30.388	33.1162	66.305	42.064	40.4486	58.3639	135.91	96.6374	131.233	129.779	379.899	242.399	381.501	304.409	0.356086	4.05256	0.839377	0.628087	0.950222	0.466166	1.53861	0.51255	0.762635	2.84364	0.760465	6.11699	1338.81	1.91e-280	6.83e-279
F54H12.1	aco-2	WBGene00000041	702.293	740.007	325.479	692.079	607.696	768.396	673.103	748.703	741.519	860.945	717.083	866.658	727.844	917.984	722.588	758.938	569.533	744.155	681.128	642.075	421.402	499.762	441.78	397.007	318.07	363.12	343.306	312.61	239.139	231.435	238.082	180.428	223.911	238.32	211.423	251.916	186.534	204.446	200.59	191.388	148.009	163.042	143.384	136.514	115.175	125.423	112.439	102.294	0.06974	-2.32397	-0.875491	-1.23202	-1.19176	0.283298	-1.38624	0.298474	0.0630476	-1.74031	-0.531033	8.69992	1335.89	8.14e-280	2.9e-278	aco-2 encodes an aconitase homolog that is required for embryonic viability, fertility, locomotion, and vulval morphogenesis, and perhaps for normal lifespan.
T19B10.3	bgal-1	WBGene00011832	71.8465	75.9319	43.2506	80.828	42.2512	45.1998	43.6354	39.5815	39.0146	40.1817	34.9437	34.3746	29.9764	28.3052	36.229	31.645	28.5661	28.7258	27.1	29.03	24.8236	22.7921	25.9345	22.0919	23.4179	21.0893	28.025	25.4707	16.1451	18.9047	19.0172	11.4954	9.40619	12.2283	14.5013	12.8336	9.54673	12.4423	12.591	12.2557	6.58235	8.4066	7.29073	8.92943	5.17473	6.53905	6.82562	6.81958	-0.817914	-3.339	-1.49472	-1.85528	-2.28955	-0.991036	-2.3008	-1.18673	-1.32845	-2.8356	-1.58308	4.64337	1335.1	1.2e-279	4.28e-278	The T19B10.3 gene encodes an ortholog of the human gene GALACTOSIDASE, BETA 1 (GLB1), which when mutated leads to gangliosidosis type I (OMIM:230500).
T25F10.3		WBGene00020806	144.344	126.934	83.294	162.187	133.963	148.022	194.532	137.699	47.1729	70.7582	66.8359	50.5203	45.9639	45.607	44.4711	31.9553	44.3885	43.9529	44.8822	40.1746	37.749	36.0332	43.0155	33.4211	29.4101	33.6662	37.5535	34.4883	22.7421	26.7888	27.9137	17.9929	19.1798	19.1782	17.5493	21.18	16.3339	17.7477	14.4009	17.2905	17.1768	18.1243	13.9246	19.0696	22.4731	18.3457	22.0915	22.3341	0.104138	-2.5058	-1.96052	-2.23806	-2.5537	-1.26247	-2.73822	-1.70244	-1.64303	-2.63079	-1.85929	5.56833	1334.2	1.88e-279	6.69e-278
W02D3.7	lbp-5	WBGene00002257	40.8958	36.0786	14.4779	44.3051	53.0655	44.4277	56.0174	52.6824	44.3458	36.5797	55.8114	47.6558	23.8979	34.8313	38.8556	30.8694	15.1064	20.5772	23.1879	15.2789	8.04627	11.5769	13.7721	10.1963	8.334	8.58911	12.7514	6.09082	1.82284	3.98441	3.59123	2.16581	2.13109	1.93541	3.23277	2.24364	1.04417	2.14741	1.96734	2.05367	0.438823	1.00262	1.24796	1.21077	1.10887	0.635741	1.32109	1.02294	0.50557	-4.87787	-1.89459	-3.30325	-3.58955	0.371836	-3.94184	-0.105436	-0.887719	-4.77921	-1.66368	4.03597	1333.16	3.16e-279	1.12e-277	lbp-5 encodes a predicted intracellular fatty acid binding protein (iFABP) that is most similar to the vertebrate muscle and heart FABPs; by homology, LBP-5 is predicted to function as an intracellular transporter for small hydrophobic molecules such as lipids and steroid hormones; loss of lbp-5 activity via large-scale RNAi screens indicates that, in C. elegans, LBP-5 is required for movement.
Y71G12B.15	ubc-3	WBGene00006702	194.813	193.999	110.601	213.743	181.496	179.185	188.341	163.692	138.692	147.279	141.94	142.012	142.804	144.106	145.278	135.655	145.48	136.139	146.596	152.07	146.973	160.992	146.753	164.192	148.979	163.73	136.902	169.594	156.677	166.836	143.16	111.706	213.623	189.67	168.566	205.877	343.011	272.279	223.805	273.403	439.701	400.509	369.725	419.381	617.567	523.214	552.215	588.359	-0.143927	1.77327	-0.223975	-0.0961438	0.322378	-0.43866	0.885285	-0.402427	-0.360689	1.48996	-0.274119	7.8565	1330.25	1.34e-278	4.74e-277	ubc-3 encodes an E2 ubiquitin-conjugating enzyme orthologous to Saccharomyces cerevisiae and human CDC34 (OMIM:603731) which are involved in regulating protein stability during G1 and G2 cell cycle phase transitions; by homology, UBC-3 is likely required for covalent attachment of ubiquitin to select target proteins to facilitate their degradation; however, as loss of UBC-3 activity via RNA-mediated interference (RNAi) does not result in any abnormalities, the precise role of UBC-3 in C. elegans development and/or behavior is not yet known.
F32B5.1		WBGene00017975	28.9059	32.1284	10.0796	28.3871	35.9638	37.2687	33.7894	39.9299	52.1002	54.5895	48.0352	58.3327	42.8829	58.887	46.3732	56.7749	25.8455	46.5045	37.9116	34.8719	12.2406	21.2003	14.7558	11.8956	9.43602	9.58606	9.94887	7.35645	6.07613	5.0017	7.42732	4.41491	3.23338	3.87082	5.17243	3.67958	3.28169	4.29482	2.67559	2.71614	2.38218	3.23924	2.49593	1.89183	1.55242	3.6328	1.90824	2.21636	0.467092	-3.31474	-1.42411	-1.86093	-2.40436	1.03166	-2.65881	1.01899	0.531113	-2.97439	-0.750856	4.25709	1329.65	1.8e-278	6.36e-277
C27D11.1	egl-45	WBGene00001209	189.887	198.476	101.804	174.302	187.029	161.147	167.828	171.497	164.62	175.695	150.996	154.078	176.861	162.167	149.264	138.214	161.159	151.531	146.809	163.395	190.2	158.532	158.29	148.655	198.294	193.025	181.182	181.38	237.056	224.398	228.941	148.191	307.391	299.021	283.006	274.712	376.499	332.47	317.529	313.283	374.128	394.802	346.671	353.696	425.215	491.791	339.593	447.62	-0.0915661	1.44099	0.166207	0.538617	1.00766	-0.154378	1.25803	-0.157213	-0.153273	1.44273	-0.0875696	7.90897	1329.21	2.25e-278	7.92e-277
C05D11.10	mrps-17	WBGene00015487	28.4412	25.2814	12.2788	28.564	27.413	29.5483	29.2394	31.6373	32.7141	28.9756	42.8183	35.1559	35.9717	30.0506	34.6893	43.667	43.3145	41.7306	42.3215	43.6798	47.6784	46.8866	53.4787	55.9985	55.032	60.814	74.2662	75.542	88.3643	91.4718	109.614	78.8853	122.721	104.248	121.644	112.362	135.444	126.381	154.082	130.971	115.473	117.847	146.406	147.941	126.559	132.87	141.356	145.768	0.197072	2.64033	1.48822	2.19851	2.50217	0.464498	2.79904	0.55695	0.811008	2.80444	1.0591	6.30741	1327.8	4.52e-278	1.59e-276
ZK675.4		WBGene00014067	79.3751	97.2631	73.9475	88.4333	12.7424	14.3179	25.9574	9.756	3.06947	3.20173	6.2997	1.64929	2.49804	1.59359	1.72088	1.47367	1.07391	0.576162	0.853544	0.359504	1.19838	0.651203	1.69916	0.404613	1.37752	0.383442	1.40125	0.632813	0.694415	0.678197	0.326476	0.583102	0.0734859	0.351893	0.277094	0.269237	0.223752	1.07371	0.236081	0.596226	0.0626891	0.539874	0.131364	0.529712	0.813171	0.726561	1.02751	1.44916	-2.63279	-6.3527	-6.52941	-7.03861	-8.3006	-4.76857	-7.10274	-5.67304	-6.96963	-7.86064	-6.55889	3.17849	1327.62	4.96e-278	1.74e-276
T13F2.6		WBGene00011746	7.15677	9.74386	5.86449	8.57803	10.982	11.0894	10.8156	11.3588	8.15833	10.8058	8.95739	7.72561	13.2396	15.1771	10.1441	11.5566	15.536	12.8402	13.0877	13.9308	16.1781	20.1873	16.0078	20.1497	21.4893	21.4728	17.3054	23.6514	25.867	24.4151	19.5885	16.66	28.733	28.1514	25.7698	34.1931	47.8828	44.2114	31.3201	36.3698	54.8529	45.118	45.9776	49.2632	61.6532	58.9422	65.3204	57.0287	0.337424	3.02849	1.38041	1.65177	2.07515	0.0499658	2.56582	0.588611	0.739024	2.91916	1.12348	4.69343	1327.41	5.49e-278	1.92e-276
Y48B6A.14	hmg-1.1	WBGene00001971	768.656	907.233	489.226	852.851	715.42	675.119	831.981	673.93	706.705	677.406	734.703	641.226	579.211	648.819	708.006	680.29	557.72	632.955	684.186	629.402	441.346	553.088	582.363	503.501	413.945	455.069	501.647	411.961	251.725	288.403	292.93	219.663	175.558	181.841	174.292	197.8	143.872	141.792	175.33	150.448	131.459	147	145.223	126.298	80.8736	84.826	107.595	100.504	-0.208533	-2.92613	-0.786308	-1.31297	-1.86029	-0.252613	-2.06182	-0.285112	-0.338397	-2.16717	-0.614325	8.70421	1327.21	6.06e-278	2.12e-276	hmg-1.1 encodes a member of the high mobility group (HMG) family of proteins.
MTCE.31	ctc-2	WBGene00010965	2525.88	2446.85	1079.16	2712.07	2202.18	2271.5	2345.49	2441.37	2427.38	2103.54	2988.22	2414.12	1874.44	2147.63	2142.77	3046.38	1983.81	1901.99	2060.45	1900.79	1448.93	1551.96	1453.49	1640.14	1225.03	1105.08	1306.1	1592.39	888.851	780.69	957.39	710.884	533.875	473.648	576.079	465.96	314.371	271.584	378.595	339.849	163.493	152.707	182.005	226.717	75.3292	130.418	122.935	111.841	-0.0287666	-4.20543	-0.733497	-1.14031	-1.86665	0.0975787	-2.46023	0.0355001	-0.190164	-3.25602	-0.5613	10.2997	1325.75	1.25e-277	4.36e-276	The ctc-2 gene resides on the mitochondrial chromosome, and encodes the protein cytochrome c oxidase subunit 2; cytochrome c oxidase is the component of the respiratory chain that catalyzes the reduction of oxygen to water; CTC-2 is one of the 3 subunits (1-3) that forms the functional core of the enzyme complex.
C14B9.1	hsp-12.2	WBGene00002011	359.047	376.412	196.827	458.704	541.469	463.578	496.175	547.869	579.968	527.485	731.651	611.192	433.492	493.102	564.811	569.067	340.288	392.284	457.997	341.17	238.478	272.565	317.563	275.784	168.402	185.816	225.251	203.291	108.502	113.937	131.243	103.126	97.5892	79.5278	87.1	89.4765	65.2609	80.7174	79.4019	72.0108	54.9156	69.9522	64.697	71.0571	11.0148	27.7001	27.1557	28.1308	0.427951	-3.804	-0.83804	-1.37086	-1.76522	0.713148	-1.97393	0.507531	0.0886226	-2.10722	-0.391005	7.97332	1319.91	2.27e-276	7.91e-275	hsp-12.2 encodes a small heat-shock protein that forms heterotetramers with HSP-12.3 and has no chaperone-like activity; structurally, HSP-12.2 is mostly a beta-sheet; at least one HSP-12 (which may or may not be HSP-12.2) is ubiquitously expressed in L1 larvae, and later expressed in adult spermatids (and perhaps spermatocytes), and some adult vulval cells.
F20G2.2		WBGene00008986	22.9574	22.7357	10.9043	20.605	26.3232	21.126	24.9132	22.7175	26.4944	23.2125	28.4471	23.9581	17.2364	17.6813	22.0091	20.7864	14.6052	15.0625	15.6483	12.0434	8.21747	9.55097	10.7315	8.49688	7.16311	6.44183	8.89794	7.75196	5.46852	2.88234	5.14199	2.41571	1.98412	2.6392	3.32513	4.03856	1.56626	2.27373	3.14775	1.52369	0.501512	1.15687	0.985234	1.28644	1.33064	1.18066	0.733937	0.596713	0.167015	-4.21184	-1.35737	-2.06376	-2.4924	0.297941	-2.9426	-0.0523428	-0.477591	-4.00321	-1.12034	3.36919	1319.55	2.72e-276	9.46e-275
F58B3.1	lys-4	WBGene00003093	51.6775	31.2506	15.5775	34.9312	53.9038	45.1296	59.001	55.1911	77.9484	50.7474	79.14	57.8119	51.2097	38.5497	51.6264	42.969	23.9125	27.2442	31.3677	17.3461	10.3574	11.8664	13.6827	9.54888	9.02276	8.05229	7.77694	9.41309	4.7741	5.08648	7.3457	5.16462	5.95235	3.9588	6.00371	6.10271	4.32586	4.98957	4.87901	3.17987	1.75529	1.61962	1.57637	2.49721	0.813171	1.90722	3.00914	2.4721	0.576488	-3.88885	-1.93822	-2.31093	-2.35467	0.919169	-2.66699	0.430916	-0.436731	-3.82033	-1.58276	4.35815	1318.12	5.55e-276	1.92e-274
K11H12.7		WBGene00019663	150.385	144.666	65.8838	155.643	201.699	181.15	197.068	211.078	200.646	204.991	254.252	206.942	134.394	185.843	197.267	163.111	106.89	137.374	151.717	114.952	84.5714	101.371	109.551	82.7839	61.7129	79.756	91.0112	73.96	41.4045	49.1693	52.3994	39.2344	33.3626	32.5501	40.6405	31.5905	23.7922	27.2216	25.7328	23.849	18.8067	20.0524	23.6456	17.2535	13.75	14.1679	20.4769	17.6457	0.499704	-2.84227	-0.746538	-1.26014	-1.68004	0.656375	-2.09446	0.354034	-0.0501492	-2.36782	-0.493789	6.50021	1317.86	6.31e-276	2.18e-274
ZK185.5		WBGene00044481	18.589	14.133	6.50591	16.0949	12.9101	13.4757	15.8877	12.9615	13.5703	13.6874	15.8477	15.7116	15.7376	16.543	16.1219	24.044	25.3444	25.5981	17.711	23.907	30.1307	37.5527	24.1459	38.681	41.3945	50.3076	35.5217	60.5127	77.8613	82.5705	76.1505	66.9734	113.977	99.4098	91.5335	106.349	126.196	129.476	109.463	125.274	92.2156	122.243	75.1405	114.872	43.7634	89.1853	47.339	66.5761	-0.112796	2.24434	1.77035	2.70562	3.12078	0.00310505	3.41857	0.350351	0.709188	3.1888	1.19977	5.8097	1317.28	8.41e-276	2.9e-274
M28.5		WBGene00010896	219.908	193.473	111.883	212.771	238.25	198.767	277.775	249.196	201.212	203.39	313.509	216.925	125.068	149.266	177.16	159.001	108.752	110.788	128.032	104.796	76.2684	77.7825	93.0064	79.547	60.4732	49.6174	67.9606	57.5069	43.8349	33.9099	38.116	29.5716	33.6565	28.1514	40.6405	31.2315	26.0298	25.8321	32.0283	24.0478	17.6783	18.3557	26.5356	23.6857	20.1075	20.707	19.3026	25.0619	0.249782	-3.02179	-1.66124	-2.1226	-2.26133	0.227724	-2.52412	-0.339651	-0.763583	-2.78404	-1.24104	6.56142	1316.88	1.03e-275	3.53e-274
R09H10.5		WBGene00011182	237.568	275.198	147.895	270.694	201.951	281.586	240.33	287.175	248.627	286.154	233.778	299.997	253.717	320.084	277.696	238.734	197.958	235.239	252.72	242.216	157.501	179.008	183.419	147.684	105.794	142.947	128.214	111.138	54.6852	60.6986	62.112	41.8167	60.1114	64.7483	66.3179	62.3733	48.7778	50.0852	45.9571	47.698	55.4798	48.0488	48.8676	46.312	25.5779	45.1376	34.7152	36.6552	-0.0232472	-2.64634	-0.956018	-1.88553	-1.68668	0.0817418	-2.03705	0.150771	-0.0709477	-1.93396	-0.555784	7.15238	1316.54	1.21e-275	4.16e-274
C06E1.3	doxa-1	WBGene00015519	54.094	45.5591	33.8124	65.0869	47.5326	55.3065	72.4272	49.3375	22.7787	26.8945	33.8609	24.8261	17.3197	19.4266	21.6468	16.2879	11.3119	14.0748	15.1504	13.2118	15.151	15.9906	14.9347	10.3581	10.2625	10.8898	12.4711	8.70118	6.59694	5.76467	8.24351	5.16462	5.14401	7.21381	6.5579	7.08992	4.10211	6.06328	4.48554	4.37232	4.76437	5.55299	5.45163	4.08635	2.88306	3.45116	3.22932	2.64259	0.0248763	-3.94644	-2.2598	-2.74617	-2.75681	-1.00824	-3.16076	-1.49845	-1.96023	-3.0374	-1.89999	4.10023	1316.04	1.55e-275	5.32e-274
F42F12.2	zig-2	WBGene00006979	0.650616	0.877825	0.641428	0.176867	0.419159	0.140372	0	0.0696857	0.403878	0.800432	0	0.260414	0.499607	0.379426	0.271718	0.310245	0.859132	0.493853	0.355643	0.269628	1.62637	1.01298	0.804863	0.890149	2.06628	1.3037	1.61144	2.21485	5.20811	6.019	3.34638	5.33122	9.11225	8.00557	9.60594	10.1413	12.008	13.895	11.7254	13.382	8.33764	9.3321	5.84572	8.1727	9.16666	7.81053	7.70634	6.39335	-2.05404	3.78771	1.56796	3.27846	4.13508	-0.725614	4.64606	-0.748928	-0.289955	4.00794	0.788108	2.14574	1315.68	1.86e-275	6.36e-274	zig-2 encodes a predicted secreted protein that is a member of the immunoglobulin superfamily of proteins; a zig-2::gfp reporter fusion is expressed in the PVT interneuron and weakly in 4-6 additional head neurons.
C07G2.3	cct-5	WBGene00000380	534.341	455.328	236.229	513.178	526.128	490.53	475.737	499.228	514.863	485.462	537.049	510.845	512.763	474.966	463.007	542.929	533.234	477.062	443.914	464.3	543.894	471.471	458.861	484.484	616.854	508.214	528.131	557.034	700.665	661.242	630.588	516.462	929.669	833.547	782.976	850.61	1179.92	1127.9	975.566	1077.71	1289.39	1258.21	1102.41	1247.47	1442.79	1336.96	1180.61	1414.12	0.0729776	1.73851	0.347416	0.764082	1.1833	0.142067	1.58891	0.144568	0.0989735	1.81072	0.121658	9.53764	1313.34	5.93e-275	2.03e-273	cct-5 encodes, by alternative splicing, two isoforms of a putative epsilon subunit of the eukaryotic cytosolic ('T complex') chaperonin, orthologous to human CCT5 (OMIM:610150, mutated in sensory neuropathy with spastic paraplegia); CCT-5 represses SKN-1-dependent transcription of gst-4; in mass RNAi assays, cct-5 is required for normal embryonic osmotic integrity, transgene subcellular localization, viability (throughout the life cycle), fertility, vulval development, and locomotion.
K07A12.1		WBGene00010620	54.3729	51.7039	23.9161	46.6044	75.6163	59.6581	55.9428	50.1737	75.8482	57.2309	76.187	61.0237	90.8452	60.177	76.8055	79.035	109.969	75.4773	89.6221	75.406	105.458	88.1294	108.657	106.171	144.64	98.5447	126.533	112.166	111.888	99.1863	100.065	72.0547	127.277	111.99	117.765	107.874	163.712	149.75	156.915	148.46	234.52	216.566	225.553	212.717	409.69	372.453	369.831	393.66	0.320424	3.2409	1.44847	1.34236	1.61211	0.516719	2.07298	0.738401	0.942372	2.64981	1.15818	7.05261	1313.33	5.97e-275	2.03e-273
F40F4.7		WBGene00018238	37.0851	29.1438	17.5935	31.7476	34.371	32.847	31.1788	33.1704	32.7949	31.2168	39.3731	29.9476	38.553	34.8313	35.595	32.9636	39.0189	33.6643	34.7108	36.8492	51.5304	41.0981	41.3163	49.9293	42.9098	48.6972	47.6425	55.1338	47.5674	59.8509	53.7053	36.902	65.4759	66.2439	58.4669	63.3605	76.1501	71.5593	75.1525	81.8817	96.8546	94.3236	97.2754	103.294	102.238	108.893	105.1	117.893	0.0486292	2.00148	0.733202	0.982623	1.33335	0.091052	1.65074	0.225761	0.260555	2.06548	0.604037	5.83126	1312.96	7.17e-275	2.44e-273
C34H4.2		WBGene00016425	20.0761	18.0832	7.51387	19.8975	26.3232	29.8992	36.6985	39.3724	18.2553	28.1752	31.2032	22.3088	11.2412	12.7487	14.7633	10.5483	7.23102	6.33778	8.39318	7.01034	4.53673	4.63077	5.36575	3.23691	1.58415	1.38039	0.980875	1.34473	1.47563	0.254324	0.244857	0.583102	0.514401	0.879732	0.369459	1.43593	1.11876	1.89477	0.944324	0.861215	1.19109	1.15687	0.328411	1.1351	1.10887	2.36132	0.880725	1.19343	0.911076	-3.47469	-3.60626	-4.42507	-4.12712	0.51966	-3.48768	-0.451052	-1.20482	-3.77759	-1.92037	3.04205	1312.94	7.24e-275	2.46e-273
C12D12.2	glt-1	WBGene00001620	194.255	188.206	72.2065	211.886	279.076	327.347	284.189	364.456	301.616	376.363	361.052	408.763	253.384	374.038	323.163	313.27	206.048	289.563	273.703	253.451	172.481	221.264	197.191	208.78	111.304	166.721	145.24	160.023	66.577	73.1605	77.2931	54.1452	45.3408	55.6871	52.5556	49.8089	40.9465	41.1166	35.5696	33.3886	44.76	37.1742	37.833	34.5826	38.5887	44.8651	43.8895	45.0945	0.819127	-1.81902	-0.168231	-1.04264	-1.47458	1.05071	-1.85964	0.898712	0.602638	-1.76649	0.238109	7.28786	1307.48	1.09e-273	3.7e-272	glt-1 encodes a predicted plasma membrane glutamate transporter that is functional when expressed in Xenopus oocytes; expressed in the M3 pharyngeal neuron, the male tail, some anterior hypodermal cells, and in cells in the terminal bulb of the pharynx.
Y32H12A.8		WBGene00021316	227.437	252.726	139.465	209.056	206.645	218.208	188.266	198.395	196.365	235.327	134.262	199.303	250.553	240.253	213.389	191.344	229.818	208.077	243.118	292.816	377.49	309.828	313.628	282.744	452.653	459.594	398.235	425.171	571.851	778.57	687.231	426.581	790.708	908.324	773.463	976.614	1087.43	807.237	694.944	958.797	1314.46	943.391	900.569	989.956	1516.64	1342.23	945.091	1302.37	-0.184426	2.69974	1.03616	1.75321	2.24044	-0.239283	2.33634	0.0253233	0.158246	2.61091	0.548595	9.16565	1307.27	1.21e-273	4.1e-272
C34G6.2	tyr-4	WBGene00016419	49.075	43.3646	15.8524	57.6585	84.2509	75.9412	66.3854	95.5391	73.1018	86.6868	76.3839	88.2803	62.2011	76.8718	59.5968	69.8052	59.4233	56.7108	64.3003	60.8461	54.2695	38.8551	49.0072	38.9238	34.8513	38.7277	49.7444	38.8389	28.2974	34.3337	28.8115	18.3261	18.5184	14.0757	18.0111	18.6671	7.60755	12.9476	8.81369	8.94338	3.76134	3.85624	3.61252	3.85933	3.77016	5.35838	4.03666	4.09175	0.865834	-3.13637	-0.00205348	-0.353012	-1.00927	0.904287	-1.83274	0.674415	0.527616	-3.10924	0.104271	5.23494	1304.1	5.85e-273	1.97e-271
F30A10.9		WBGene00009266	41.6394	31.6017	16.219	34.489	40.2392	38.2513	41.4722	44.7382	49.3538	43.7036	70.1826	54.7737	62.0345	57.6728	65.1217	87.1789	89.7076	62.1432	72.6223	75.4959	86.6258	85.8864	99.0876	119.685	115.643	109.665	139.074	154.406	168.916	170.058	204.7	158.937	251.395	209.728	273.769	238.275	296.247	261.984	361.047	301.293	284.546	272.868	385.358	356.95	272.264	286.81	342.308	345.667	0.293974	3.44772	2.06883	2.7522	3.19568	0.722445	3.57728	1.08735	1.23411	3.7228	1.61489	7.3748	1301.35	2.29e-272	7.73e-271
F08C6.1	adt-2	WBGene00000083	83.6506	88.8359	34.8204	77.2023	102.275	108.157	85.7789	113.518	155.978	156.324	121.269	153.037	161.706	175.674	159.861	148.918	116.77	152.189	148.943	153.239	97.24	117.289	103.022	78.0904	55.6518	75.6915	77.6292	60.5127	32.3771	34.6728	38.6058	26.7394	23.5155	25.7762	29.7415	20.462	11.2622	17.4951	15.9748	11.6595	10.2183	10.6432	8.07892	8.92943	22.547	12.8056	17.7613	19.1801	0.415898	-1.83506	-0.0664851	-0.861029	-1.29054	0.962809	-2.07256	1.14143	0.975803	-2.58472	0.434836	6.12591	1300.24	3.96e-272	1.33e-270	adt-2 encodes a member of the ADAMTS (a disintegrin and metalloprotease with thrombospodin motif) family of secreated metalloproteases; ADT-2 binds to extracellular matrix and is involved in remodeling of the extracellular matrix; homozygous adt-2 mutants die at the 3-fold stage of embryogenesis or during hatching; adult worms are about 20% reduced body length as compared to the wild type; adt-2 mutants have reduced lifespan with a median survival of 8 days from adulthood but have normal number of hypodermal nuclei; adt-2 is required for maintenance of body length as well as for increase in body length during growth stages; adt-2 regulate body size in part by modification of external cuticle; ADT-2 directly or indirectly regulates DBL-1 signaling activity; adt-2 expression is absent in embryos but is detected in glial cells associated with amphid, phasmid, labial and posterior deirids (PDE) sensory neurons during larval development and vulval tissue in L4 and adults.
C14C10.3	ril-2	WBGene00007586	255.599	263.084	120.68	238.681	298.19	333.453	279.714	318.742	333.845	375.963	345.007	359.458	473.378	448.861	419.442	503.761	534.881	565.709	537.163	529.19	609.805	659.234	621.533	657.011	682.217	762.437	733.134	751.228	833.385	974.908	996.975	675.065	1136.31	1096.59	1184.12	1059.36	1059.69	1230.4	1303.09	1183.04	701.491	1003.78	1042.51	790.482	248.683	460.458	422.381	346.861	0.363085	0.843857	1.7365	2.21102	2.56427	0.590874	2.7056	1.01695	1.25948	2.3248	1.48504	9.38282	1300.02	4.44e-272	1.49e-270
Y40B10A.1	lbp-9	WBGene00021486	23.2363	18.171	9.16326	23.877	26.0717	21.2663	22.2279	27.2471	32.8756	26.4143	35.7311	34.6351	37.9701	32.5548	36.0479	53.2846	50.0444	35.3928	49.79	45.0279	47.2504	42.7623	53.8364	54.7037	57.8559	40.9516	59.8334	63.2813	59.8065	58.2402	63.7444	48.3974	78.6299	59.5579	81.9276	76.1942	103.597	104.655	100.885	134.813	177.034	134.891	191.529	190.318	504.757	263.378	473.39	411.988	0.263828	4.61552	1.5828	1.87207	2.21971	0.714638	2.85398	1.0586	1.23771	3.55574	1.37313	6.59708	1299.56	5.55e-272	1.86e-270
D1044.3	pqn-25	WBGene00004114	27.4188	35.8153	13.1951	30.1558	37.3051	43.0942	36.9968	46.0622	36.0259	45.8648	36.5186	43.4023	47.3794	57.9004	50.0866	54.4481	55.4856	72.1026	62.6643	69.5641	72.502	85.3076	83.2586	89.5005	92.776	94.0967	106.145	89.4639	103.468	126.653	108.227	85.2161	133.009	140.141	119.243	142.247	154.836	156.445	135.825	125.009	152.334	162.656	123.417	139.314	87.0093	143.223	100.256	116.615	0.497601	2.15747	1.84355	2.21822	2.5408	0.508002	2.68042	0.92612	1.24322	2.74933	1.58308	6.50261	1295.71	3.77e-271	1.26e-269	The protein product of this gene is predicted to contain a glutamine/asparagine (Q/N)-rich ('prion') domain, by the algorithm of Michelitsch and Weissman (as of the WS77 release of WormBase, i.e., in wormpep77).
ZK484.2	haf-9	WBGene00001819	227.622	217.525	80.6367	223.825	206.813	275.831	233.841	283.9	282.634	293.198	274.431	321.351	277.865	338.069	261.211	335.143	281.151	319.688	294.117	327.778	274.429	307.802	259.434	291.726	219.783	282.904	251.314	255.656	103.555	132.672	131.978	90.1309	53.1303	54.3675	64.8401	51.3346	16.483	24.3163	43.0455	20.5367	5.26588	5.39874	11.6914	5.9025	6.35752	4.9951	3.81647	6.39335	0.326627	-4.97828	0.458046	-0.455201	-1.50081	0.580277	-2.54866	0.671609	0.692818	-4.36465	0.574499	7.35035	1295.13	5.03e-271	1.68e-269	haf-9 encodes a protein similar to the conserved half-type ATP-binding cassette (ABC) transporter, TAPL/ABCB9; in elegans, haf-9 along with another TAPL gene, haf-4 is required for the formation of intestinal organelles; haf-9 and haf-4 are required for proper growth, normal brood size and for the normal defecation cycle; haf-9 and haf-4 are localized to intestinal organelles and physically interact to form a heterodimer.
C10F3.7		WBGene00015679	121.944	77.9509	68.083	140.874	23.5567	50.1128	74.7395	29.1286	5.73506	5.60302	10.3354	2.08331	2.41477	1.51771	2.9889	0.775613	1.2887	0.74078	0.995801	0.808885	1.19838	0.578847	1.60973	1.53753	1.23977	0.690196	1.75156	1.02832	0.434009	0.169549	0.897808	0.1666	0.146972	0.791759	0.461824	0.807712	0.522087	0.69475	0.865631	0.72872	0.626891	0.539874	0.722505	0.302693	1.40457	1.63476	0.954119	0.852447	-1.34773	-6.32085	-6.45006	-7.71536	-7.35756	-4.24901	-6.93871	-5.82518	-6.78765	-7.2209	-6.45239	3.676	1294.36	7.35e-271	2.44e-269
C03F11.3	scav-1	WBGene00015389	72.776	82.34	31.7965	83.3926	69.748	98.892	76.1568	99.3718	105.574	114.622	94.2002	121.353	128.732	125.211	115.933	133.561	133.38	131.2	122.697	124.658	118.811	134.582	126.542	137.488	111.441	119.02	124.641	113.669	65.5354	68.837	83.2513	56.2277	41.0051	48.7372	54.1258	47.4755	16.3339	25.2005	34.7039	26.8964	5.45395	7.24973	8.27596	6.2052	4.58333	5.81249	2.71557	5.28517	0.244306	-3.77444	0.807975	0.265499	-0.271596	0.610312	-1.10949	0.857456	0.891914	-2.98116	0.900321	6.19133	1293.7	1.02e-270	3.39e-269
Y71G12B.25		WBGene00022160	142.02	244.211	171.536	162.275	19.7843	22.6701	34.7591	18.8151	13.1664	13.9275	13.0916	7.72561	11.9906	7.7403	11.5027	7.75613	11.3119	9.46552	14.368	10.3358	16.0925	11.2875	13.0567	10.1153	13.8441	10.9665	14.7131	9.5713	9.4614	11.1055	10.3656	8.91313	8.45087	12.1403	9.79067	10.6797	7.90589	6.31591	5.74464	6.161	3.69865	7.7896	6.43686	5.44847	3.25268	8.90037	3.59629	3.66552	-3.1257	-5.25155	-3.97063	-4.0361	-4.02161	-4.11153	-4.62137	-4.3675	-4.12674	-4.7373	-3.98494	4.63985	1292.47	1.88e-270	6.23e-269
F08C6.6	apy-1	WBGene00017244	55.5812	42.4868	18.2349	61.1958	52.1434	56.7103	57.2854	57.2816	50.727	54.1892	61.6189	59.0272	30.8091	45.1517	39.9425	46.5368	27.349	33.1705	32.648	26.9628	18.4037	22.6474	21.9102	19.4214	14.1885	14.7242	14.3628	15.6621	9.54821	8.98611	9.95751	7.74692	8.59784	8.00557	8.49756	9.6028	6.04129	6.69487	8.02676	6.0285	3.38521	4.47324	4.92617	4.2377	3.62231	6.17577	4.03666	3.83601	0.237349	-3.21247	-1.56439	-2.03057	-2.11113	0.276135	-2.44407	-0.149842	-0.578428	-3.03824	-1.13128	4.53919	1291.58	2.93e-270	9.7e-269	apy-1 encodes a membrane-bound uridine diphosphatase (UDPase, endo-apyrase) orthologous to human CANT1 and paralogous to ZK563.7; APY-1 is required for repression of the unfolded protein response of stressed endoplasmic reticulum (ER), for normally organized pharynx and thin muscle fibers in adults, and for normally high fertility, rapid growth, and long lifespan; apy-1 is transcriptionally activated by tunicamycin, 6% EtOH, or excess heat (25 degrees C), each of which stresses the ER, and this activation requires both ATF-6 and IRE-1; APY-1 can hydrolyze either UDP or GDP, but has more activity with UDP.
C38C6.2	atgp-2	WBGene00000225	171.67	194.175	110.692	179.254	151.316	141.705	159.623	144.946	141.034	145.679	154.736	141.752	133.145	140.464	148.358	124.176	115.84	126.756	145.102	134.095	114.617	112.658	127.347	103.824	108.067	101.689	110.138	87.0909	69.9623	56.6295	73.5387	49.8968	50.7052	56.6548	48.861	47.8345	40.7974	45.9798	37.5369	39.2846	30.0907	35.9402	31.4618	34.8096	24.9126	27.1552	30.0914	26.1701	-0.288752	-2.51844	-0.718735	-1.19038	-1.50259	-0.297762	-1.77828	-0.35017	-0.404473	-2.02713	-0.599985	6.53472	1291.3	3.36e-270	1.11e-268	atgp-2 encodes an amino acid transporter glycoprotein subunit; when co-expressed in Xenopus oocytes with either the AAT-1 or AAT-3 catalytic subunit, ATGP-2 facilitates amino acid uptake and exchange, showing a relatively high affinity for small and some large neutral amino acids; when co-expressed with AAT-9, ATGP-2 is able to enhance the activity of this catalytic subunit; ATGP-2 can covalently associate with AAT-1 or AAT-3 in the Xenopus expression system; when co-expressed with AAT-1 or AAT-3, ATGP-2 localizes to the cell surface of oocytes, but when expressed alone, ATGP-2 localizes intracellularly.
F56C9.7		WBGene00018951	84.2082	88.2215	39.0355	97.8957	79.221	93.979	80.4084	98.675	102.019	99.6538	117.824	118.749	79.5208	99.7891	95.1012	121.539	66.7259	79.7573	74.8273	79.091	29.5315	53.9775	48.3812	45.3976	19.8363	28.6815	31.9485	31.5615	16.0583	17.2092	19.9966	14.3276	16.3873	17.6826	18.2882	17.8594	7.08547	13.6424	16.9191	12.1233	4.88975	6.94123	4.13798	4.16202	3.40053	4.90428	3.08254	3.40979	0.0743313	-4.28557	-1.46039	-1.95209	-1.91811	0.415413	-2.36921	0.313589	-0.0775333	-3.6311	-0.845951	5.49797	1290.14	5.97e-270	1.97e-268	F56C9.7 encodes a protein containing a DUF1261 (Domain of unknown function 1261) domain that is conserved amongst nematodes; loss of F56C9.7 activity results in decreased intestinal dipeptide transport and slightly increased fat storage; loss of F56C9.7 activity in a bar-1 mutant background also results in developmental variation; large-scale expression studies indicate that F56C9.7 is expressed in the intestine.
F53F8.4		WBGene00010001	152.616	118.506	39.6769	168.908	294.25	230.982	224.89	286.478	268.255	246.613	355.638	285.587	192.515	233.195	239.112	254.246	181.563	185.936	188.847	193.953	151.253	171.483	163.298	179.729	139.956	149.619	157.5	184.069	82.8958	87.4026	99.3302	76.2197	47.5453	48.2973	57.2662	50.0781	29.5352	28.169	39.3468	33.1236	13.3528	17.8158	18.391	17.4805	3.40053	8.17381	6.67883	6.39335	1.03873	-4.14387	0.446247	-0.179805	-0.972313	1.22422	-1.55861	0.938801	0.653967	-2.46971	0.474523	6.97037	1284.27	1.1e-268	3.62e-267
T04C9.4	mlp-1	WBGene00003375	152.058	164.504	103.636	169.792	112.586	105.84	136.724	96.1663	72.0518	75.1606	98.3344	64.3223	48.3786	57.521	70.8278	41.6504	40.8803	36.3805	48.4386	33.4339	35.6946	27.5676	49.7226	31.8026	33.9559	27.6078	41.8974	26.5781	22.0477	21.2784	22.6084	15.827	12.7131	12.4922	15.0555	13.0131	12.3063	11.6844	9.83671	10.4671	8.52571	9.17785	9.19551	12.3347	4.43548	5.4492	7.85313	6.05238	-0.549002	-4.55454	-2.21895	-2.66261	-3.29282	-1.0698	-3.51553	-1.52806	-1.97309	-3.62971	-2.1181	5.4753	1284.08	1.21e-268	3.98e-267	mlp-1 encodes a LIM domain-containing protein that is a member of the MLP/CRP family of muscle LIM domain proteins.
F42A8.1		WBGene00009626	69.2441	61.4478	18.8763	63.9373	62.7062	74.6077	51.2436	85.7134	142.326	115.422	114.773	154.86	181.441	156.627	151.709	269.526	127.509	171.367	159.399	187.302	59.6622	118.519	93.543	89.7432	23.4867	53.6819	42.598	44.8506	20.3984	16.1072	22.5268	18.9092	10.5085	13.284	15.0555	9.6028	2.08835	6.56855	2.67559	2.45115	0.626891	1.15687	1.51069	0.983751	0.887096	1.90722	1.02751	1.87538	0.2892	-5.09743	-0.32959	-1.15151	-1.88041	1.26334	-3.67335	1.82698	1.60294	-5.26742	0.756333	5.90731	1282.35	2.87e-268	9.39e-267
T12C9.5	nhr-109	WBGene00003699	16.3583	19.3999	8.1553	14.0609	15.928	18.6695	18.1255	22.0207	23.9096	23.6928	24.4113	24.2185	28.2278	30.0506	29.5267	35.5231	30.5708	35.5574	27.5268	37.748	42.1145	41.0981	34.6985	43.0509	49.453	48.1604	48.6934	60.0381	58.6781	65.9547	68.1518	47.1479	56.878	61.3174	61.4226	60.3092	70.9292	68.3382	62.2467	65.3198	75.8538	72.3431	67.1929	76.4299	57.5134	78.3777	55.1187	66.0647	0.237724	2.22952	1.81705	2.26303	2.24988	0.62259	2.45041	1.02499	1.12232	2.63584	1.41034	5.54422	1281.43	4.51e-268	1.47e-266	nhr-109 encodes a nuclear receptor that is most highly conserved amongst nematode species.
ZK154.3	mec-7	WBGene00003171	184.775	170.21	81.9195	194.819	184.514	186.695	193.04	211.148	185.703	203.63	200.114	212.237	172.115	200.792	193.191	190.646	143.69	189.228	168.93	190.358	98.7808	127.998	115.632	105.604	78.9319	85.2009	94.3041	84.2432	36.2832	46.7108	47.339	28.9052	33.4361	32.902	30.0186	33.1162	35.8748	38.4008	36.3565	38.3572	54.6649	61.0828	58.6542	57.3602	76.5859	76.743	62.0177	67.1728	0.179427	-1.05042	-0.877918	-1.76406	-2.06589	0.253629	-1.81754	0.212924	0.0950659	-1.12578	-0.542072	6.74313	1280.89	5.92e-268	1.93e-266	mec-7 encodes a beta-tubulin required for touch sensitivity along the body wall, and for normal levels of locomotor activity; it is strongly expressed in six touch receptor neurons, with weak expression in FLP, PVD, and BDU cells.
C24B9.9	dod-3	WBGene00016052	50.2833	56.3564	15.8524	54.3865	75.1971	89.9082	49.3788	83.2744	122.779	92.2898	112.115	128.471	121.321	124.528	116.567	146.668	118.847	124.122	121.274	117.738	87.0538	105.061	85.4943	118.714	62.8838	77.9155	66.9097	78.3897	30.9883	32.8078	27.5056	30.9877	22.4132	17.5946	16.6257	18.3081	14.693	10.6107	10.3876	9.93709	5.51664	7.01836	6.3055	7.34029	3.32661	3.45116	4.11005	5.02944	0.66771	-3.32162	0.732135	-0.238479	-0.979618	1.31437	-1.6534	1.51248	1.44271	-2.40174	1.15424	5.82521	1278.58	1.86e-267	6.05e-266
C44E4.5		WBGene00016654	12.4546	14.2208	6.41428	10.5236	9.55682	8.63287	6.71313	9.47726	11.7932	10.4857	9.44955	8.68047	9.40927	9.10623	9.96298	10.8586	15.1064	11.6879	10.1714	10.9649	17.6333	14.6159	11.2681	16.0227	20.8694	15.1076	16.7449	19.7754	25.1725	26.5345	30.199	20.4919	31.6724	32.1982	29.8338	32.0392	39.8278	40.485	36.9073	35.3098	40.9986	45.4265	38.1614	37.9879	31.8615	50.0419	29.4309	34.3536	-0.482207	1.8091	0.717779	1.44439	1.72624	-0.218753	2.04795	-0.217496	0.0780918	2.19417	0.383601	4.498	1278.53	1.91e-267	6.21e-266
F15B10.1	nstp-2	WBGene00017480	46.5655	42.2234	23.8245	47.0465	46.0236	51.4463	53.8542	51.8462	46.4459	42.1027	57.6816	50.0863	34.3064	36.9561	41.12	30.404	25.4876	29.055	31.2255	24.9856	17.4621	18.5231	23.4305	13.9996	11.9156	11.3499	11.4202	11.5488	7.46496	7.20584	8.97808	6.08092	6.7607	6.33407	9.05175	8.16687	6.19046	6.44223	6.13811	4.83605	4.5763	5.93861	6.10845	3.85933	4.73118	5.99413	8.44028	5.62615	0.213669	-2.58342	-1.80039	-2.20633	-2.19713	0.187935	-2.51773	-0.230127	-0.583168	-2.65873	-1.18812	4.3913	1277.02	4.04e-267	1.31e-265	The F15B10.1 gene encodes an ortholog of the Kluyveromyces lactis UDP-N-acetylglucosamine (UPD-GlcNAc) transporter; when expressed in human cells deficient for GDP-fucose transport into the Golgi, F15B10.1 is able to weakly restore such transport (with ~10% efficiency).
Y38H6C.1	dct-16	WBGene00012615	53.3505	56.7075	15.0277	58.7197	79.4725	65.8344	53.3321	94.9119	123.102	103.016	148.732	138.54	63.4501	104.115	113.759	104.63	19.9032	53.9123	55.836	31.0073	6.59109	11.794	10.2844	10.1963	7.50749	5.90501	7.63681	5.77442	4.25329	5.17125	3.99933	4.41491	4.55612	3.25501	4.52587	4.12831	2.90877	3.91587	4.48554	3.51111	1.75529	2.31374	2.36456	3.55664	1.18279	2.2705	2.20181	2.4721	0.603901	-4.34842	-2.72139	-3.06669	-3.20688	1.43934	-3.32028	1.07249	-0.180574	-3.8306	-2.23834	5.00512	1275.54	8.43e-267	2.73e-265
K04H4.1	emb-9	WBGene00001263	1233.01	1102.9	570.688	1117.44	880.234	918.804	822.583	873.022	815.267	900.966	612.547	809.974	975.4	853.557	744.235	741.176	851.972	842.267	730.847	954.664	788.192	767.189	765.246	659.52	877.068	709.445	744.344	684.308	738.597	696.932	648.544	459.318	511.094	576.137	461.362	548.795	224.199	355.965	259.138	345.413	132.274	166.204	153.696	141.811	74.8857	76.5613	65.3204	67.7696	-0.330378	-3.71924	-0.419225	-0.444861	-0.73065	-0.456159	-1.51181	-0.340325	-0.298306	-2.44966	-0.488958	9.23938	1275.26	9.67e-267	3.12e-265	emb-9 encodes the alpha-1 chain of Type IV basement membrane collagen most closely equivalent to human COL4A1 (OMIM:120130) on the basis of biological function; EMB-9 forms heterotrimeric Type IV collagen with LET-2, the alpha-2-like chain, and is required for the assembly and/or secretion of LET-2; EMB-9 is essential for embryonic morphogenesis, particularly epidermal elongation, and for larval development; EMB-9 is expresed primarily by body wall muscles and some somatic cells of the gonad and is detected in nearly all basement membranes.
DY3.2	lmn-1	WBGene00003052	470.86	431.539	223.4	461.445	544.32	510.322	569.274	563.897	502.828	537.73	574.356	535.064	440.653	477.318	463.732	420.848	420.258	400.68	413.684	400.488	395.38	373.139	403.415	355.251	368.762	327.69	369.439	335.865	245.215	235.419	253.916	163.518	174.676	180.873	186.115	175.902	131.491	138.571	143.459	123.087	108.515	116.613	116.717	105.488	123.232	105.987	127.191	110.989	0.336688	-1.65021	-0.183123	-0.603974	-0.934913	0.337172	-1.30809	0.125544	-0.00492398	-1.5146	-0.11128	8.25886	1272.25	4.31e-266	1.39e-264	lmn-1 encodes the sole C. elegans nuclear lamin; lmn-1 is an essential gene that is required for a number of nuclear processes, including chromatin organization, cell cycle progression, chromosome segregation, and nuclear pore complex spacing; LMN-1 is also required for nuclear envelope localization of EMR-1/Emerin during early development; LMN-1 localizes to the nuclear periphery of all cell types except sperm, and in embryonic and some adult cells is visible in the nuclear interior; LMN-1 binds mitotic chromosomes and histone H2A in a manner that requires its predicted nuclear localization signal, KRRR.
C50F7.10	klo-1	WBGene00016848	16.3583	18.5221	9.52979	17.1561	24.9819	30.3905	23.9435	31.707	33.6026	31.6971	34.5499	35.5899	46.1304	46.1382	32.6061	54.9134	48.9705	55.0646	52.2084	48.5331	50.4176	59.0424	51.5112	65.3855	55.3763	55.9059	57.0309	65.6543	43.5745	55.9513	50.114	38.9012	27.3367	29.1191	29.4644	27.0135	18.0493	20.8425	19.7521	15.7669	4.76437	8.32948	8.07892	6.58356	0.813171	3.26952	2.20181	2.21636	0.710953	-2.80221	1.90402	1.8234	1.06832	1.0221	0.506808	1.47471	1.6704	-0.859302	1.80827	5.00034	1270.43	1.07e-265	3.43e-264	klo-1 encodes a homolog of the human beta-glucosidase-like proteins KL (klotho; OMIM:604824, variant in coronary artery disease), KLB (beta-klotho; OMIM:611135), GBA3 (cytosolic beta-glucosidase; OMIM:606619), LCT (lactase-phlorizin hydrolase; OMIM:603202, variant in adult lactose tolerance), and LCTL (lactase-like protein); KLO-1 has 76% identity (364/478 residues) to its paralog encoded by klo-2; perhaps due to genetic redundancy, klo-1 has no obvious function in mass RNAi assays.
W06H3.3	ctps-1	WBGene00012316	61.7155	50.6505	20.0675	58.985	48.1194	76.0114	53.8542	70.5219	56.9467	78.6024	58.8628	73.4367	72.6096	80.3625	66.8426	71.6667	71.4511	84.202	68.0701	86.7304	96.2129	95.7268	79.8603	87.3965	110.133	118.79	95.6353	125.376	161.625	168.447	164.789	114.704	199.367	220.373	222.045	203.543	282.225	281.753	231.989	244.386	260.285	274.873	228.114	234.738	156.203	217.423	143.632	164.181	0.284446	1.94864	1.25713	1.91955	2.38132	0.415129	2.72491	0.578957	0.680246	2.71973	0.88175	7.11045	1270.33	1.12e-265	3.6e-264
Y34B4A.6		WBGene00021322	147.597	121.315	63.593	160.153	121.64	155.041	153.283	178.814	146.446	171.052	184.069	185.415	121.904	164.443	134.681	180.485	110.255	150.955	141.404	139.308	68.0509	99.4893	83.4375	101.315	54.7565	64.7251	66.9097	63.835	28.2106	37.8943	42.3602	27.739	22.9276	29.735	25.4927	25.3981	5.96671	19.6425	19.4373	17.2243	2.82101	5.09024	4.72912	4.91875	0.813171	2.17968	2.42199	1.87538	0.194699	-5.96969	-0.971171	-1.61871	-2.03209	0.39122	-2.72123	0.245851	0.10332	-4.49076	-0.526372	6.23517	1270.23	1.17e-265	3.76e-264
C53B7.5	odr-10	WBGene00003856	7.80739	5.96921	1.64939	4.7754	6.28738	9.05399	4.55001	7.38668	9.77384	12.8069	8.76052	11.1978	13.1563	15.2529	10.597	18.4596	23.2681	22.6349	18.9913	20.4917	36.6362	32.5601	28.4385	37.5481	36.9864	31.9024	45.8209	43.9805	53.2963	57.9011	52.3994	39.3177	57.319	48.7372	50.1541	51.9628	68.468	50.2747	51.0722	61.5437	85.069	57.9207	73.3014	75.9758	147.554	95.9968	126.09	132.641	0.339374	4.78374	2.99582	3.57684	3.60539	1.00515	3.81101	1.48437	2.05949	4.2027	2.71531	5.44296	1268.35	2.99e-265	9.56e-264	odr-10 encodes a seven transmembrane G protein-coupled olfactory receptor; ODR-10 activity is required, in the AWA neurons, for the attractive response to low concentrations of diacetyl; ODR-10 is strongly expressed in the cilia of the AWA olfactory neurons and, at low levels, in the CEP neurons; expression of odr-10 mRNA and of an odr-10::GFP fusion gene is greatly reduced in odr-7 mutant animals, suggesting that odr-7, which encodes a nuclear receptor transcription factor, functions upstream of odr-10 in specifying AWA neuronal cell fate.
T21H3.2	ptr-16	WBGene00004230	126.87	133.781	95.023	139.017	15.425	20.8452	33.1181	14.2856	4.11955	6.88372	5.80754	2.08331	5.07934	2.42833	2.6266	1.31854	3.29334	1.31694	3.05853	3.05579	5.47831	3.32837	3.57717	3.07506	2.68617	1.84052	1.89169	1.66113	2.60406	2.79756	1.14266	0.583102	1.0288	1.14365	1.47784	0.717966	0.596671	1.13686	0.944324	1.32495	1.31647	0.771248	0.262729	0.605385	1.10887	2.7246	0.807331	0.852447	-2.73677	-6.48447	-5.97919	-5.98309	-6.65626	-4.87427	-6.72544	-5.55223	-5.62259	-7.10673	-5.10604	3.75116	1267.79	3.95e-265	1.26e-263	ptr-16 encodes a nematode-specific member of the sterol sensing domain (SSD) proteins, distantly paralogous to Drosophila PATCHED (PTC) and human PTCH (OMIM:601309, mutated in basal cell nevus syndrome); PTR-16 is partially required for normal molting from L2 to L3 larval stages; however, PTR-16 and PTR-1 together are strongly required for both molting and viability, with double ptr-1/-16 RNAi animals showing pronounced molting defects and lethality; PTR-16 is also required for normal growth to full size and locomotion.
F56F10.1		WBGene00018984	104.47	107.709	52.9636	132.915	114.43	134.336	137.918	134.772	125.687	134.953	135.345	145.051	94.1759	137.428	118.378	109.206	77.1786	95.8899	104.915	92.3926	68.3077	75.5395	82.096	71.0501	60.6109	71.4736	66.2091	68.7393	49.9979	57.3076	62.6833	41.8167	42.1074	54.4554	48.0297	47.4755	36.2478	37.7692	43.9111	33.4549	15.923	17.4302	18.4567	17.4048	2.58736	6.81151	5.79811	4.68846	0.268665	-4.23612	-0.577642	-0.683647	-0.841208	0.347337	-1.13444	0.154584	-0.147104	-2.20618	-0.474608	6.12518	1263.86	2.78e-264	8.85e-263	F56F10.1 encodes a predicted carboxypeptidase.
C14F5.1	dct-1	WBGene00015776	122.688	148.616	95.023	132.473	120.55	161.358	149.703	148.779	151.131	164.409	167.139	172.481	164.621	175.674	192.195	179.244	191.586	208.077	211.252	229.723	217.934	233.565	252.369	273.195	232.181	258.363	238.493	277.093	261.1	258.986	289.257	214.248	308.861	292.863	308.406	325.508	436.166	377.692	389.927	417.689	552.103	512.88	556.92	549.614	744.273	631.472	800.212	749.983	0.0473017	2.61872	0.959301	1.22051	1.47279	0.246286	1.91654	0.407548	0.658172	2.39038	0.868379	8.27699	1257.61	6.19e-263	1.97e-261	dct-1 encodes a protein with similarity to the mammalian BNIP3 proteins that interact with Bcl-2 and the Adenovirus E1B 19kDa protein and that have been shown to have pro-apoptotic activity; loss of dct-1 activity via RNAi in daf-2 mutants and in gld-1; daf-2 doubly mutant animals indicates that dct-1 can function to regulate both lifespan and tumor cell proliferation; when expressed in mammalian cells, DCT-1 can: 1) induce delayed apoptosis and increase apoptosis when coexpressed with CED-3 (perhaps by increasing proteolyic processing of CED-3), 2) physically interact with CED-9 or the CED-3 prodomain when coexpressed, and 3) physically interact with both CED-9 and CED-3 when all three are coexpressed; chromatin immunoprecipitation experiments have demonstrated that the dct-1 promoter is bound in vivo by the forkhead transcription factor DAF-16; expression of DCT-1 in mammalian cells suggests that, like its mammalian orthologs, DCT-1 localizes to mitochondria via a predicted C-terminal transmembrane domain.
R07E3.5	acl-5	WBGene00011106	44.9854	45.0324	23.0914	39.2644	42.9219	40.9886	40.055	40.6965	38.0453	42.1027	51.2835	44.0968	38.1367	40.4468	39.5802	38.6255	36.1551	41.8129	43.5307	36.4897	27.8196	33.2837	34.2514	25.3288	19.6297	24.9238	31.5982	21.9902	20.6588	20.2611	21.8739	13.9111	12.0517	13.4599	13.7624	12.5644	7.3838	9.91598	8.97108	7.08846	3.25983	5.47586	4.53207	5.82683	2.66129	4.17772	4.11005	3.40979	-0.0267978	-3.31852	-0.649179	-0.78259	-1.35759	0.0904199	-1.95356	-0.0272125	-0.00500006	-2.70695	-0.403208	4.6081	1257.16	7.72e-263	2.45e-261	acl-5 encode a glycerol-3-phosphate acyltransferase; ACL-5 proteins are predicted to function in phospholipid biosynthesis, and acl-5 expression is highly induced during dauer larval development; large-scale expression studies have reported acl-5 expression in body wall muscle and some unidentified cells in the head.
C03D6.8	rpl-24.2	WBGene00004437	142.02	124.476	55.9875	121.065	167.664	155.322	149.181	174.005	196.527	180.417	239.093	218.14	220.826	202.31	239.112	248.119	278.788	257.627	276.121	263.337	283.075	306.355	352.262	350.557	342.245	323.012	385.414	400.966	457.185	435.148	519.994	382.265	594.354	506.99	612.933	581.283	664.542	609.991	860.752	706.461	682.308	686.719	913.312	788.817	663.843	688.961	815.992	753.393	0.430615	2.84309	1.72035	2.2654	2.59996	0.827175	2.96346	0.994224	1.2451	3.12719	1.50374	8.75049	1253.9	3.91e-262	1.24e-260	rpl-24.2 encodes a large ribosomal subunit L24 protein paralog; its orthologs include ribosomal protein L30 isologs from mammals and 'Ribosomal Like Protein 24' (Rlp24p) from S. cerevisiae; it therefore appears to actually represent an ancient paralogy between two varieties of eukaryotic L24 protein.
F09E10.11	tts-1	WBGene00006650	984.195	1126.43	369.188	940.577	1143.05	2046.55	1057.24	1564.03	1698.55	2135.47	2054.29	2183.83	3334.71	3042.7	2786.1	3667.33	5600.46	5475.76	4717.32	4853.13	7391.61	7870.07	7614.63	9707.48	9427.27	10230.2	9845.81	11323.1	10864.7	13310.2	14129.7	10777.6	10486.6	12306.6	12681.4	12229.9	8291.49	12584.6	13357.5	11303.4	8202.3	9206.62	10637.4	10066.2	5356.28	6374.39	7576	6453.88	0.673552	3.05143	3.60522	4.11033	4.04428	1.17227	4.02362	1.88266	2.57929	3.82876	3.23167	12.8215	1250.93	1.71e-261	5.39e-260
T05H10.3		WBGene00011508	556.09	482.365	331.985	671.297	95.3167	123.247	174.243	74.9818	35.2181	19.6106	51.8741	14.5832	22.6489	6.14671	18.0239	8.91955	19.5452	5.35008	11.1672	6.29133	11.299	4.55842	17.1704	7.44489	8.88501	1.61046	6.86612	3.00586	1.47563	0.932521	0.652951	0.666402	0.661373	0.439866	0.554189	0.179492	1.04417	0.884228	1.10171	0.927462	0.376134	0.231374	0.394093	0.605385	0.295699	1.08984	0.513756	0.511468	-2.27387	-9.67272	-6.66466	-8.88842	-9.88766	-4.20789	-8.76501	-5.2917	-5.66913	-9.9837	-5.73532	5.79407	1250.89	1.73e-261	5.47e-260
K09A9.1	nipi-3	WBGene00010700	124.546	127.197	65.4257	118.943	157.101	152.654	146.868	151.775	174.152	168.891	154.638	156.075	196.679	176.889	180.058	163.965	216.215	201.574	209.901	206.895	256.539	211.279	293.954	220.191	297.613	231.369	307.714	252.492	202.248	201.255	195.722	142.86	200.616	192.661	190.364	200.492	229.495	216.51	233.563	242.001	451.549	317.754	460.498	371.555	1309.28	812.567	1093.27	959.941	0.343419	3.37306	1.30756	0.979829	1.04862	0.47502	1.33415	0.648985	0.879115	2.18897	1.10615	8.18215	1250.56	2.05e-261	6.46e-260	nipi-3 encodes a kinase similar to the human kinase Tribbles homolog 1; nipi-3 functions in the innate immune response, likely upstream of the SEK-1 MAPKK, to upregulate expression of NLP-29, an antimicrobial peptide, in response to fungal infection.
F56B3.1	col-103	WBGene00000677	311.738	243.948	61.3022	233.287	350.836	382.443	224.442	366.338	587.48	572.549	341.365	567.789	804.367	662.023	560.735	771.813	671.769	888.607	681.199	742.466	357.717	518.502	454.569	419.422	360.084	342.414	343.586	272.268	173.777	174.551	176.052	117.87	60.6258	74.9532	43.2267	62.5528	21.7039	39.6639	24.395	31.2025	5.57933	16.8903	9.39256	8.77808	5.17473	12.1699	5.28435	4.85895	0.584531	-4.81494	0.703602	-0.113263	-1.53603	1.26225	-2.54509	1.73356	1.84067	-4.02376	1.06009	8.103	1250.39	2.23e-261	7.02e-260	col-103 encodes a collagen.
LLC1.2		WBGene00010793	105.771	102.618	47.8322	106.297	99.4245	109.28	111.289	135.957	111.228	114.702	152.276	145.485	107.166	125.666	127.073	147.754	100.304	121.323	123.195	114.322	65.055	95.2203	87.3724	97.1072	58.0625	67.3325	70.9032	62.8067	34.0263	35.5206	45.5434	33.9032	25.2791	25.9521	26.6934	25.6673	10.2926	16.674	18.493	19.8742	2.75832	6.55561	5.51731	6.50789	0.813171	3.90526	2.49539	2.13112	0.215982	-5.20353	-0.481083	-1.03503	-1.58844	0.440052	-2.20067	0.438825	0.302596	-3.775	-0.118137	6.00211	1248.22	6.55e-261	2.06e-259
ZK1010.7	col-97	WBGene00000672	463.61	234.467	137.999	489.832	224.166	292.184	407.786	234.214	66.1551	53.709	72.9387	24.2185	52.1257	12.7487	37.6782	22.1825	27.1342	14.0748	27.669	22.469	24.2244	8.46564	25.219	18.4504	18.3899	6.90196	14.7131	9.6504	3.90608	2.03459	2.20371	0.833002	1.17577	1.3196	1.5702	1.1667	1.79001	3.03164	1.49518	1.39119	1.31647	1.851	0.919551	1.36212	1.92204	1.72558	1.39448	0.681958	-0.279101	-7.69775	-4.69967	-6.9729	-7.72994	-2.68456	-7.14809	-3.44537	-3.8723	-7.58382	-4.13353	5.87072	1247.32	1.02e-260	3.21e-259	col-97 encodes a cuticular collagen; loss of col-97 activity via large-scale RNAi screens results in defects in body morphology and locomotion.
F54E4.3		WBGene00010059	229.946	268.702	150.644	231.961	240.01	192.731	227.874	192.333	179.968	186.02	231.514	185.328	147.134	178.254	183.319	161.56	138.249	149.308	164.663	134.455	113.504	123.077	128.957	108.355	98.2861	115.033	104.533	104.414	64.407	68.4131	81.9454	46.5648	51.5871	49.265	57.6356	45.5909	39.9769	40.2324	46.3506	36.8335	39.4314	37.6369	42.8905	38.669	31.7876	34.8749	39.5592	37.8487	-0.20671	-2.53603	-1.09561	-1.56795	-1.92877	-0.303029	-2.20342	-0.48113	-0.663652	-2.18695	-0.980373	6.80164	1244.84	3.5e-260	1.09e-258
R12G8.1		WBGene00011254	5.48376	4.038	3.11551	6.19033	14.9221	9.19436	13.5009	12.195	6.30049	8.56462	15.0602	5.81591	3.58052	4.32546	4.6192	3.64538	12.6006	7.65473	4.33885	4.85331	18.2325	8.24857	9.65836	14.7279	25.8974	22.163	17.2354	25.2334	30.2071	47.0499	32.4843	25.9064	47.8393	31.8463	32.6971	40.3856	68.0205	45.4746	52.5674	55.3165	117.981	97.7942	111.528	108.364	185.699	145.04	179.007	174.07	1.24905	5.27366	2.23689	3.03898	3.21253	0.78359	3.79931	-0.299085	0.574954	4.82487	1.35474	5.4351	1244.8	3.57e-260	1.12e-258
Y71H10A.1	pfk-1.1	WBGene00022199	234.686	189.171	86.1346	265.123	258.37	276.813	279.714	311.844	269.467	300.562	328.077	315.361	223.741	286.163	263.476	282.711	181.563	234.58	238.637	219.388	147.058	176.259	161.956	152.782	129.9	142.027	147.832	137.241	93.0516	90.6241	96.392	70.3054	69.3706	77.1525	70.0125	76.6429	49.5983	61.7065	58.2333	51.4079	43.5689	46.1206	39.6064	39.4257	39.9932	39.7792	37.8712	41.6847	0.442323	-2.15044	-0.454153	-0.891786	-1.16608	0.573567	-1.53103	0.418359	0.154723	-1.86342	-0.309054	7.19764	1242.85	9.41e-260	2.93e-258	pfk-1.1 encodes two isoforms of a 6-phosphofructokinase (E.C. 2.7.1.11), paralogous to PFK-1.2; pfk-1.1 is an essential gene, and expressed in proximal germline and in several larval and adult tissues (including neurons, hypodermis, and pharyngeal muscle).
F52F12.4	lsl-1	WBGene00009937	5.5767	7.37373	4.58163	5.5713	6.70654	5.19376	7.23527	4.04177	5.25041	6.88372	7.57933	3.6458	4.08012	3.87015	4.43806	4.73124	4.36725	5.10315	4.55223	3.50517	6.5055	5.86082	4.02432	6.31197	5.09683	3.9878	5.39481	6.56543	5.20811	5.6799	6.36628	3.33201	7.20161	6.2461	7.29682	6.64119	21.0326	9.85282	9.36455	12.587	39.4941	28.0734	31.1334	38.2149	65.8669	65.6629	60.2563	74.4186	-0.171844	3.58543	-0.182815	0.00214174	0.415234	-0.138551	1.41554	-0.531956	-0.484462	2.84204	-0.120111	3.85205	1242.8	9.61e-260	2.99e-258
C55A6.4		WBGene00008333	13.477	9.83165	4.67326	17.4214	21.7124	22.5297	17.0066	25.2959	26.6559	23.9329	29.5298	36.1975	24.1477	30.6576	31.791	36.2211	18.8293	24.1165	22.5478	24.7159	15.5789	16.3524	14.6664	15.2135	11.7089	14.1874	17.0252	12.419	7.29136	6.78197	5.87656	4.91471	3.38035	1.93541	2.30912	1.79492	0.96959	0.75791	1.10171	0.861215	0.438823	0.925498	0.656822	0.908078	0.295699	0.908201	0.733937	1.02294	0.82506	-3.82895	0.302046	-0.62391	-2.01384	1.28267	-3.34769	1.40157	0.963664	-3.63333	0.410566	3.62153	1241.97	1.45e-259	4.51e-258
T26C5.2		WBGene00012032	42.1041	118.068	66.342	48.0193	6.37121	5.75525	8.42871	4.80831	2.74637	2.48134	1.77179	1.30207	2.0817	0.531197	2.35489	1.93903	1.36029	0.658471	1.06693	0.539257	1.19838	1.01298	1.34144	0.971072	0.757636	0.690196	0.910812	0.47461	0.434009	0.339099	0.0816189	0.416501	0.367429	0.26392	0.461824	0.717966	0.447503	1.45266	0.157387	0.596226	0.564201	0.385624	0.328411	0.908078	0.517473	0.54492	0.293575	0.340979	-3.66252	-7.31205	-6.67384	-7.58251	-7.11311	-5.2392	-6.5212	-5.47724	-6.35838	-6.74187	-6.07072	2.79557	1241.69	1.67e-259	5.18e-258
F45G2.2	myo-6	WBGene00009730	367.97	331.467	161.273	404.582	460.739	449.541	415.767	431.006	428.756	466.972	399.933	416.055	387.945	434.443	404.95	378.81	284.659	360.348	343.694	314.926	299.253	297.383	293.686	260.085	267.446	295.251	282.492	260.798	184.02	207.783	198.089	146.442	159.317	177.53	162.654	162.44	114.934	143.371	125.359	120.769	100.616	124.094	97.2754	100.645	20.9946	48.8612	38.018	37.6782	0.357167	-3.02799	-0.186517	-0.545461	-0.713815	0.347318	-1.06301	0.298324	0.00909734	-1.264	-0.181604	7.94813	1241.29	2.04e-259	6.3e-258
E03G2.3	mec-5	WBGene00003169	78.1668	56.3564	26.2069	86.134	54.826	61.2723	70.3387	68.7101	50.727	48.9864	59.0597	49.7391	40.1351	36.8802	33.7836	50.8027	31.1435	32.0182	33.2171	37.9277	17.3765	26.1205	21.1947	23.7913	15.566	15.3377	15.3437	20.5664	10.069	9.66431	7.83542	7.41372	7.93647	8.44543	10.899	10.7695	4.84795	7.76857	7.94806	7.55219	3.63597	5.78436	3.41548	4.38904	2.21774	3.36034	2.56878	2.4721	-0.0445421	-4.41355	-1.86051	-2.55871	-2.45779	-0.314273	-2.84637	-0.636103	-0.895154	-3.51218	-1.50199	4.6622	1240.83	2.56e-259	7.91e-258	mec-5 encodes a collagen unique in the number of Gly-X-Y repeats and in the composition of amino acids surrounding these repeats; MEC-5 is required for normal mechanosensory response to gentle touch and for the proper functioning of the touch receptor neurons; mec-5 interacts genetically with mec-4 and mec-10 which encode degenerins (ion channels) expressed in the touch neurons, mec-9, which encodes a protein containing EGF-like and Kunitz/protease inhibitor domains secreted by the touch neurons, and mec-12, which encodes an alpha-tubulin expressed in the touch neurons; these genetic interactions suggest that MEC-5 may play a role in anchoring the degenerin complex to the extracellular matrix; MEC-5 is produced and secreted by hypodermal cells.
B0379.7		WBGene00007159	1.95185	0.965608	1.09959	0.707466	2.09579	1.82483	1.26804	1.53309	1.85784	2.72147	1.67336	2.08331	3.66379	1.97302	1.81145	3.80051	2.21942	2.7985	2.91627	3.7748	7.87507	5.13727	4.38203	5.09813	6.8876	6.97865	6.58587	8.14747	11.1106	12.2075	9.95751	7.41372	16.9752	14.9555	13.1158	14.6286	18.1239	16.2319	19.2013	17.953	14.105	19.7439	16.2892	17.4048	8.57526	10.8984	9.02743	10.3146	0.356062	3.10761	2.56607	3.29665	3.8466	0.70809	4.15491	1.17635	1.22741	4.11778	2.16895	3.07248	1240.17	3.56e-259	1.1e-257
C02E7.6		WBGene00015339	1074.54	689.707	451.84	1163.34	278.07	263.899	627.305	256.583	36.1874	40.3418	119.202	15.3644	16.4038	6.45025	20.2883	9.85029	12.887	2.63388	8.46431	5.48244	6.67669	3.18366	8.94292	4.53167	3.4438	1.76383	5.25469	3.95508	2.51725	1.52594	3.10152	2.08251	2.42503	1.67149	1.10838	0.538475	1.41709	1.32634	2.04604	1.78868	0.752269	0.848373	1.18228	1.36212	0.665322	2.08886	1.98163	0.426224	-1.35927	-9.25386	-7.86478	-8.26058	-8.96002	-4.11758	-8.72274	-6.05495	-6.88807	-9.3319	-7.22555	6.64517	1239.28	5.52e-259	1.7e-257
F46F11.5	vha-10	WBGene00006919	531.646	525.73	237.695	569.599	547.002	585.702	603.884	645.708	573.021	590.479	717.772	633.327	419.67	538.102	525.049	569.067	388.614	462.164	450.813	412.172	261.932	334.573	337.774	313.98	229.082	254.146	252.785	239.045	138.362	153.951	173.359	126.783	128.012	128.529	123.676	129.593	94.7215	102.76	124.021	113.813	92.1529	96.7145	105.157	101.326	80.6518	81.1023	92.9165	78.5956	0.241092	-2.36306	-0.927523	-1.40958	-1.64777	0.343124	-1.82237	0.0957174	-0.155665	-1.90964	-0.621482	8.21078	1238.11	9.86e-259	3.03e-257	vha-10 encodes an ortholog of subunit G of the cytoplasmic (V1) domain of vacuolar proton-translocating ATPase (V-ATPase); VHA-10 is required for necrosis, since vha-10(RNAi) suppresses necrotic neurodegeneration and thapsigargin-induced cell death; VHA-10 is a predicted cytosolic stator (stalk) component.
C18D11.1		WBGene00007679	111.348	112.098	71.9316	130.351	59.9397	74.3971	84.5855	68.501	34.5719	50.027	51.1851	45.0516	29.0605	36.8802	32.1533	25.6728	26.4183	27.7381	28.5937	26.0641	27.6484	26.2652	29.4222	25.086	23.349	27.071	25.4327	22.2276	21.6137	21.2784	20.8944	15.4938	14.6237	16.7149	13.2082	17.4107	12.4555	10.9265	14.3223	10.8646	6.64504	8.7151	9.65529	5.97818	2.66129	5.54002	5.72471	1.96063	-0.718892	-4.6723	-2.15009	-2.22979	-2.59937	-1.36756	-2.9019	-1.86794	-2.04346	-3.49507	-2.05769	4.97566	1237.93	1.08e-258	3.3e-257
F37B4.2	ifc-1	WBGene00002055	376.521	417.582	113.899	370.27	496.536	681.576	415.543	688.007	704.362	820.923	548.271	874.557	974.817	1037.81	712.625	912.199	891.206	1208.29	915.141	1052.54	767.82	1080.35	817.741	817.238	622.571	887.132	713.657	643.017	368.387	549.763	443.436	346.696	215.534	312.481	227.587	251.557	70.7801	148.677	104.19	95.5286	20.4366	41.8016	23.5799	25.3505	9.09273	15.9843	8.51367	7.2458	0.763626	-4.84046	1.21256	0.692099	-0.0871365	1.16242	-1.32029	1.5028	1.67714	-3.17771	1.44177	8.87642	1235.12	4.35e-258	1.33e-256	ifc-1 encodes a nonessential intermediate filament protein; IFC-1 is predicted to function as a structural component of the cytoskeleton; IFC-1 has no function in RNAi assays.
ZK1290.12	wrt-1	WBGene00006947	162.375	388.964	202.783	154.758	25.1495	19.0204	24.391	13.6584	10.5816	4.72255	12.4025	3.99301	7.32757	2.80775	5.34378	3.25758	3.7945	1.07002	2.84515	1.8874	2.73916	1.15769	1.60973	0.809227	1.4464	0.460131	2.17194	1.26563	1.21523	0.762972	0	0.666402	0.808344	0.791759	0.554189	0.62822	0.447503	0.821069	0.62955	0.198742	1.00302	0.385624	0.459776	0.454039	2.36559	0.999021	1.90824	2.55734	-3.68196	-6.80372	-7.47936	-8.25618	-8.19923	-5.0318	-8.58753	-5.75209	-6.68983	-8.3536	-7.30727	4.47609	1232.79	1.39e-257	4.24e-256
C46A5.3	col-14	WBGene00000603	484.616	259.924	152.202	526.001	238.166	314.293	442.918	236.653	54.6042	50.7474	78.1557	24.9997	46.63	17.4536	37.8593	21.7947	38.1598	15.3918	30.4431	24.5362	30.0451	14.9053	29.5116	24.6005	24.5199	7.05534	21.8595	11.5488	2.77766	1.52594	1.55076	3.08211	0.661373	1.05568	1.75493	0.987204	0.96959	3.03164	0.944324	1.1262	0.940336	0.616998	0.853869	1.05942	0.739246	2.08886	0.733937	1.5344	-0.295597	-8.02577	-4.41685	-6.98789	-8.0752	-2.8491	-7.60427	-3.5588	-3.73089	-8.30744	-3.86302	5.9679	1229.55	6.92e-257	2.11e-255	col-14 encodes a collagen protein that affects vulval morphology in a large-scale RNAi screen; mRNA expressed in embryos and transcript levels peak during each larval stage.
C14A4.1	dohh-1	WBGene00007555	52.6999	39.7655	17.5935	46.4275	55.7481	54.9556	51.9895	55.0517	65.3474	57.9513	78.0572	62.7598	88.0974	64.5025	69.8315	96.0985	110.184	84.6135	93.8187	93.2015	110.422	105.133	115.095	138.135	132.518	119.557	133.259	162.158	173.343	169.38	201.762	151.273	257.054	206.385	237.1	217.005	272.828	243.036	334.055	277.245	255.646	249.884	291.432	291.342	216.451	239.038	251.227	235.957	0.373248	2.71887	1.8253	2.41218	2.78919	0.677522	3.14051	0.990402	1.26139	3.14033	1.55346	7.2967	1226.67	2.88e-256	8.77e-255
E04F6.6		WBGene00017126	26.6752	24.4035	10.1712	33.7815	60.778	39.3041	47.1411	57.6301	32.7141	40.742	48.5274	45.3988	18.3189	26.484	22.7337	24.1216	11.5267	17.1202	18.7068	18.155	13.867	14.037	10.9104	12.0575	13.4308	9.66275	12.4011	10.2041	4.4269	6.3581	6.28466	4.83141	3.01292	4.66258	4.7106	3.58983	1.64084	2.21057	1.41649	1.05996	1.00302	1.15687	1.8391	1.21077	0.887096	1.90722	0.293575	1.87538	1.00267	-4.1805	-1.03304	-1.86194	-2.34528	0.739753	-3.63236	-0.0814614	-0.558925	-3.83596	-0.931654	3.9209	1225.46	5.27e-256	1.6e-254
ZK1307.8		WBGene00014249	122.037	107.709	53.5134	118.677	117.197	107.174	109.499	114.285	106.301	99.1735	113.099	100.52	73.692	79.7554	75.6281	81.9823	60.712	61.9786	69.7061	57.2511	43.5697	48.189	47.0398	45.2358	38.0885	42.7922	43.2986	43.0313	30.2071	29.5016	27.9953	19.3257	24.9117	27.1837	27.1552	26.475	29.0877	26.0847	25.2607	25.9689	29.9654	30.8499	32.7754	27.6964	42.8763	51.1317	35.8161	39.9798	0.0337752	-1.14497	-1.2658	-1.6868	-1.71302	-0.0361939	-1.65677	-0.42182	-0.729293	-1.4099	-1.17726	5.8035	1225.39	5.46e-256	1.65e-254
K10H10.4		WBGene00010760	70.3594	41.6089	22.0835	82.4198	211.759	114.122	197.963	154.145	21.4863	51.4678	108.375	22.0484	5.32914	6.37436	7.42695	5.35173	4.86841	1.8931	4.19659	3.59504	3.16715	1.88125	3.93489	2.42768	1.65303	1.07364	1.26112	1.74024	1.21523	0.593422	0.489714	0.499801	0.440915	0.615813	0.831283	0.0897458	0.820422	1.51582	0.550856	0.397484	0.188067	0.15425	0.985234	0.605385	0.221774	0.908201	0.513756	0.596713	1.55382	-6.47332	-5.19639	-5.99885	-6.5103	-0.177078	-5.75856	-3.16229	-3.90326	-6.40389	-4.26275	4.45776	1225.08	6.37e-256	1.93e-254
K01D12.3		WBGene00010463	20.5409	30.285	18.6014	20.0744	2.51495	2.45651	1.86476	2.78743	0.403878	0.400216	0.393731	0.173609	0.416339	0.151771	0.0905726	0.155123	0.0715943	0.0823089	0	0.0898761	0	0.0723559	0	0.485536	0.137752	0.0766885	0	0.237305	0	0.0847746	0	0	0	0.527839	0	0.179492	0	0.378955	0.236081	0.0662473	0.752269	0.462749	0.459776	0.908078	0.887096	1.18066	0.366969	0.767202	-3.40057	-4.77798	-7.60211	-9.39634	-6.81459	-6.14752	-6.76465	-6.83071	-8.44882	-4.84473	-7.30859	1.203	1223.17	1.64e-255	4.96e-254
T27A1.5	slc-36.2	WBGene00020837	60.6002	48.3682	18.7847	51.7335	58.2631	60.3599	57.0616	65.1561	60.4201	66.3558	66.5406	70.7458	54.2074	65.6407	61.9516	68.7193	50.116	50.0438	54.6979	47.4546	43.3985	50.1426	42.6577	39.733	28.7902	39.7246	37.2032	43.8223	20.7456	25.6019	31.0152	21.3249	18.0775	16.8909	18.9348	17.6799	11.0384	13.7055	17.0765	12.4545	3.76134	5.86148	5.05753	6.12952	2.51344	2.7246	2.12842	2.89832	0.330055	-3.99555	-0.238506	-0.59992	-1.08258	0.489453	-1.43849	0.457347	0.156792	-2.77198	-0.0530014	5.09089	1221.88	3.12e-255	9.4e-254
R01H10.3	cor-1	WBGene00000768	128.45	119.911	68.4495	155.466	85.8437	101.559	107.634	96.7238	78.3522	81.0037	80.1243	79.4263	74.8578	78.8448	69.8315	72.5974	70.0908	72.4318	60.9572	74.0579	66.6813	65.6991	58.5761	68.2178	63.5726	58.5133	56.3302	58.9307	45.137	45.1849	47.1757	33.7366	41.74	45.8341	40.0863	46.7575	30.7285	41.5587	34.5465	30.275	13.1647	23.3688	21.084	18.3129	7.31854	9.26365	9.02743	8.35398	-0.400887	-3.70317	-1.00348	-1.24645	-1.23434	-0.673498	-1.54378	-0.737917	-0.821717	-2.33855	-0.927239	5.84056	1221.32	4.11e-255	1.24e-253	The cor-1 gene encodes an ortholog of the actin-binding protein coronin.
M04D8.7		WBGene00010865	3.7178	2.37013	1.09959	2.74143	3.6886	4.0006	3.0582	5.64454	4.44265	4.48242	5.61067	6.68396	6.49489	7.2091	6.6118	7.98882	10.596	9.3009	6.68609	8.35848	8.73106	12.7346	10.1949	14.4852	16.5303	16.9482	11.4902	20.4873	21.7873	20.5155	18.2826	17.9096	31.305	23.6648	27.9865	31.77	37.5157	36.7586	32.5005	39.8146	52.2827	41.8788	43.2189	59.5548	63.8709	42.7763	65.614	70.6679	0.608443	4.73513	2.71554	3.22281	3.74654	0.999302	4.14487	1.45907	1.76895	4.62974	2.16706	4.49463	1219.5	1.01e-254	3.05e-253
Y110A7A.13	chp-1	WBGene00000502	39.3158	36.342	18.9679	36.8767	38.2273	30.3905	35.2812	30.0345	27.1406	30.4164	32.286	32.2045	30.9756	22.6897	26.266	30.0162	30.5708	25.1865	26.3176	25.4349	29.5315	24.1669	28.1702	29.4559	36.9176	31.4423	33.0695	38.2061	38.2796	37.2161	35.7491	32.2372	46.3696	41.1715	45.4435	46.2191	64.2913	63.2855	64.5288	61.4112	81.9346	83.6804	83.2194	87.3268	98.4676	94.2712	88.733	110.989	-0.111312	1.67581	0.0754944	0.354578	0.65262	-0.215129	1.19835	-0.324895	-0.344441	1.66128	-0.302919	5.54995	1219.4	1.07e-254	3.2e-253	chp-1 encodes a protein containing two CHORD domains that is required for embryonic polarity, germline development, and vulval development.
F28D1.9	acs-20	WBGene00009218	238.404	263.348	171.811	252.654	48.5386	63.0972	89.2101	42.8567	27.3829	22.9724	26.4784	20.1387	28.3943	19.3507	20.3788	16.9084	29.3537	18.6841	21.2675	21.8399	34.753	27.7123	32.91	26.4617	29.5478	25.9974	27.6046	22.3067	24.7385	24.3303	19.5069	16.9099	21.3844	22.2572	19.0271	23.9621	24.016	28.4848	18.3356	28.6188	25.9533	32.0839	23.5142	29.7395	24.9126	21.7968	18.5686	22.1636	-2.09442	-3.34234	-3.18086	-3.25736	-3.25133	-3.40175	-3.00856	-3.55358	-3.4382	-2.79408	-3.02701	5.46315	1215.72	6.62e-254	1.98e-252	acs-20 encodes a protein homologous to the mammalian FATP1 and FATP4 fatty acid transport proteins (FATP)/very long chain fatty acid acyl-CoA synthetases; acs-20 activity is required for proper cuticle development, specifically formation of a cuticle surface barrier that prevents penetration of small molecules; acs-20 may affect cuticle development via its role in incorporation of very long chain fatty acids, but not other fatty acids, into sphingomyelin; acs-20; acs-22 doubly mutant animals have more severe cuticle barrier defects than acs-20 single mutants, suggesting that the two genes function redundantly; acs-20 defects can be rescued by human Fatp4; an ACS-20::GFP fusion protein is expressed in the hyp7 and seam hypodermis, as well as the vulval and anal muscles; in hypodermal cells, ACS-20 localizes in a reticular pattern suggestive of localization to the endoplasmic reticulum.
Y43H11AL.3	pqn-85	WBGene00004166	142.02	147.738	85.7681	131.323	146.035	144.864	126.804	126.549	133.28	131.751	91.0504	114.322	157.543	132.875	127.888	109.904	142.544	127.167	140.621	145.689	197.476	147.099	144.428	122.76	204.355	195.479	172.284	166.113	255.632	311.123	274.974	172.432	359.346	387.346	348.03	436.793	493.671	426.45	329.412	503.479	626.326	517.893	451.631	529.485	636.639	567.716	445.353	603.874	-0.053346	2.23	0.512318	1.1812	1.77901	-0.232485	2.02555	-0.0291361	0.0584308	2.35322	0.187213	8.11766	1213.67	1.83e-253	5.47e-252	pqn-85 encodes an ortholog of budding yeast Scc2p, Drosophila NIPPED-B, and human NIPBL (OMIM:608667, mutated in Cornelia de Lange syndrome) that is required for resistance to double-stranded DNA breakage; PQN-85 is also required, with MAU-2 and SCC-3, for normal chromosome segregation and embryonic viability; pqn-85(RNAi) induces hypersensitivity to double-stranded breaks in DNA (manifested by abnormal sterility induced by ionizing radiation, cisplatin, or camptothecin); pqn-85(RNAi) of early embryos produces lagging of anaphase chromosomes and 100% embryonic lethality; pqn-85(RNAi) is phenotypically enhanced by joint RNAi with mau-2, and joint pqn-85/scc-3(RNAi) grossly deranges chromosomal segregation in early embryos; by orthology with NIPPED-B, PQN-85 might also enable regulatory interactions between promoters and distant enhancers by antagonizing SCC-3.
D1022.4		WBGene00017023	23.0504	17.9954	6.68918	17.2445	24.5627	27.934	20.0648	20.836	34.2488	30.8967	32.8766	27.0831	31.0589	29.1399	28.5304	34.9802	44.818	40.249	37.627	37.4783	46.2233	42.2558	45.6983	49.8484	68.0495	52.685	51.2157	71.587	88.0171	84.6051	100.31	68.4728	117.21	93.9554	100.862	88.4893	95.0944	97.2019	99.6262	112.952	84.3795	95.4805	80.4607	94.5914	63.5752	91.0017	65.981	87.6316	0.416441	2.35686	1.92298	2.64214	2.85892	0.865226	2.92463	0.89394	1.27561	2.78154	1.46906	5.94074	1211.24	6.13e-253	1.83e-251
C18B2.3		WBGene00015954	103.634	76.8975	43.4338	125.487	131.113	137.775	177.45	165.713	110.501	131.911	178.163	148.349	76.2734	106.467	107.057	101.605	69.7328	86.1774	86.7058	78.8213	54.5263	66.0609	73.6897	58.6689	51.3815	52.0715	61.655	49.1221	31.9431	28.5691	32.1579	28.572	20.6495	23.137	23.4607	23.6929	6.41421	15.3477	14.0075	12.852	2.94639	6.24711	2.82434	3.40529	6.65322	4.81346	5.21096	4.34748	0.699698	-3.92052	-0.695831	-1.26848	-1.71841	0.615415	-2.58064	0.123013	-0.152624	-4.20019	-0.507586	5.87552	1211.05	6.73e-253	2e-251
F01D4.4	egl-21	WBGene00001189	431.079	421.971	164.206	431.201	509.027	664.029	498.338	631.631	660.582	774.018	664.914	731.937	744.331	902.124	734.453	850.46	873.522	1044.91	906.179	1022.25	1007.58	1158.13	1012.96	1157.68	1122.47	1313.52	1156.52	1290.78	1435.44	1588.51	1496.81	1211.85	1869.55	1878.84	1562.72	1870.57	2244	1968.29	1940.74	2150.25	2301.19	2225.44	2126	2085.48	2334.24	2001.13	2078.88	2081.16	0.57117	2.6894	1.77531	2.24225	2.54693	0.894141	2.80883	1.12876	1.39021	2.93164	1.55411	10.3851	1209.95	1.16e-252	3.45e-251	egl-21 encodes a putative carboxypeptidase (whose homologs include human enkephalin convertase/carboxypeptidase E); EGL-21 is expressed throughout the nervous system; EGL-21 is required for normal synthesis of FMRFamide-like (FLP) and neuropeptide-like (NLP) peptides, and for normal egg-laying, locomotion, and defecation; EGL-21 promotes acetylcholine release at neuromuscular junctions; egl-21 mutant defects resemble those seen for mutants of the proprotein convertase type 2 EGL-3.
Y6E2A.4		WBGene00012398	5.20492	3.77465	2.19918	3.4489	6.37121	7.36953	5.14673	6.06266	7.18902	7.20389	4.62634	4.86106	14.3221	10.3963	8.6044	8.53175	19.2589	19.6718	16.9997	21.3006	30.7299	32.126	27.9019	38.5192	43.4608	45.0161	49.1138	42.3194	24.9121	38.742	38.4425	31.3209	33.4361	31.5824	43.9656	39.3086	45.1232	45.4746	53.9839	40.4108	39.6822	42.4186	46.6344	36.1718	26.5389	38.9618	42.2014	33.4159	0.633506	3.35675	3.60404	3.41452	3.54129	0.60355	3.90662	1.44296	2.33978	3.79592	3.07826	4.79298	1209.69	1.32e-252	3.92e-251
F13D11.1	acp-5	WBGene00017427	37.9216	31.1628	14.5696	30.1558	31.4369	40.6377	40.9501	38.6059	31.4217	41.8626	48.4289	36.458	38.3865	40.8263	37.1348	45.2958	47.109	49.9615	48.2252	49.8812	59.8334	60.8513	56.3404	68.5415	74.1106	82.5935	80.3617	87.5655	96.7841	115.802	113.532	78.3855	105.305	116.74	117.396	110.208	103.746	119.055	104.663	96.5223	72.2805	87.6138	74.2209	70.603	34.8185	60.4862	40.8069	42.6224	0.29766	0.73915	1.51271	2.05589	2.19721	0.374147	2.15462	0.456652	0.736399	1.73413	1.06142	6.07012	1209.1	1.77e-252	5.23e-251
R10H1.1		WBGene00019998	14.4065	10.2706	5.58959	12.646	11.8203	12.0018	10.1443	13.3797	14.7011	10.6457	17.0289	15.0172	19.7345	14.57	15.9408	16.9859	23.125	23.3757	25.7486	19.0537	26.5356	26.9164	32.9994	32.6928	32.4406	29.7551	37.0631	39.8672	47.1334	49.5932	53.9501	41.8167	68.0479	56.7427	80.4497	63.0015	79.9539	76.2331	99.4688	74.6607	61.3099	75.2738	92.7433	78.0947	57.883	62.575	79.8524	57.7107	0.0199466	2.70003	1.69405	2.40156	2.85984	0.32148	3.20947	0.589573	1.0457	3.16085	1.42141	5.41815	1208.03	3e-252	8.88e-251
C43E11.1	acin-1	WBGene00016601	71.9395	55.3908	28.1312	54.1212	72.1792	49.9022	51.6165	50.3131	61.874	56.9908	56.1067	56.0758	70.6944	58.5075	53.3473	66.0823	77.3218	68.5633	64.5137	72.53	85.5986	77.9273	81.47	77.6858	118.949	108.207	96.9665	102.12	125.168	158.783	142.343	107.624	159.685	160.991	148.523	174.556	168.037	148.171	164.47	164.823	193.333	175.15	176.357	165.648	185.107	172.013	142.677	169.722	-0.0317255	1.78596	1.02692	1.57895	1.83632	0.0480308	1.89336	0.193906	0.390981	2.08082	0.573351	6.8096	1207.24	4.46e-252	1.31e-250	acin-1 encodes an ortholog of human ACIN1 (OMIM:604562, which induces apoptotic chromatin condensation) and Drosophila HOOK-LIKE.
C05E7.2		WBGene00007344	57.2542	31.2506	22.8165	66.944	46.1075	48.4985	93.238	49.7556	8.07755	9.68523	12.3041	4.68745	2.83111	1.82125	3.07947	1.86147	2.86377	0.411544	2.06273	1.16839	2.99595	1.66418	1.5203	1.13292	0.895389	0.843573	2.03181	1.18652	0.520811	0.932521	0.244857	0.749702	0.367429	0.703786	0.369459	0.269237	0.447503	1.32634	0.62955	0.596226	0.188067	0.0771248	0.262729	0.227019	0.369623	0.36328	0.0733937	0.426224	0.304731	-7.04428	-5.14559	-5.91637	-6.45913	-2.45973	-5.61923	-4.26608	-4.79316	-7.47387	-4.64855	3.25246	1206.67	5.9e-252	1.74e-250
H28O16.1		WBGene00010419	1946.46	1948.68	723.439	1933.95	2070.81	2473.14	1932.79	2273.71	2672.7	2921.34	2331.09	2562.13	2866.33	3087.77	2610.03	2864.34	2437.28	3187.33	2831.2	2797.75	2099.99	2749.23	2334.55	1973.38	1876.11	2474.28	2078.12	1623.01	1312.79	1550.19	1452.16	956.787	1057.17	1228.28	1009.18	957.408	535.885	768.394	751.367	604.904	286.113	446.398	366.573	281.277	162.412	211.066	160.659	157.617	0.321763	-3.12021	0.324336	-0.0690525	-0.385679	0.609102	-1.01839	0.775799	0.765842	-1.91338	0.456933	10.6317	1202.86	3.91e-251	1.15e-249	H28O16.1 encodes the C. elegans ortholog of the alpha subunit of mitochondrial ATP synthase.
W02A2.3	pqn-74	WBGene00004156	419.647	331.379	224.225	520.076	158.023	331.629	395.478	207.872	62.7626	66.8361	70.7732	40.7982	61.4517	41.661	82.421	31.645	48.7557	47.3276	83.9318	58.3296	63.9422	51.8792	118.941	48.3108	58.4069	35.5834	85.3361	31.6406	17.0132	8.13836	12.7326	4.66481	3.45383	5.45434	4.34114	3.23085	2.53585	4.29482	2.91167	2.71614	1.37916	2.00524	1.8391	1.66481	2.29166	3.6328	1.83484	2.04587	-0.582845	-7.18026	-2.8379	-4.95278	-6.30869	-2.75132	-6.67204	-2.86021	-2.70844	-7.45886	-2.46777	6.23082	1202.6	4.46e-251	1.31e-249	pqn-74 encodes a protein with two chitin-binding peritrophin-A domains, separated by a glutamine/asparagine (Q/N)-rich ('prion') domain; like CEJ-1 and CPG-2, PQN-74 might participate in eggshell synthesis and early embryonic development, and PQN-74's peritrophin-A domains might enable mechanical cross-linking of chitin.
T28D6.4		WBGene00012124	130.123	140.715	72.573	142.466	106.634	105.068	115.093	100.069	69.8708	79.643	63.1939	82.8116	66.531	83.9291	67.1143	69.8828	58.3493	71.4441	61.0284	67.0476	51.616	59.6212	45.8772	43.0509	44.0807	46.2431	45.5406	38.4434	33.5055	31.5362	28.7299	24.4903	27.2633	31.9343	22.2599	26.475	22.3752	24.2531	17.7061	18.9467	16.1738	20.3609	13.3992	15.967	16.3373	16.8925	12.7705	12.1048	-0.324324	-2.97303	-1.49243	-1.82035	-1.97153	-0.824186	-2.30489	-0.823052	-0.970787	-2.5898	-1.34526	5.676	1201.8	6.61e-251	1.94e-249
T14A8.2		WBGene00020497	112.371	70.1383	32.9877	122.126	169.592	115.666	200.797	146.479	38.2068	57.2309	89.2786	43.0551	25.48	26.3322	24.0923	32.0328	22.3374	23.9519	23.1168	18.6942	14.723	17.9443	19.7639	17.1556	14.0507	10.6597	13.8023	13.5264	10.4162	8.05359	11.345	8.57992	6.17281	8.26949	8.68229	5.83348	4.77337	7.07382	9.12847	3.97484	4.5763	3.23924	3.94093	3.48096	6.13575	6.44823	4.55041	5.02944	0.820396	-3.78676	-2.65818	-2.85411	-3.29453	-0.637659	-3.46922	-1.65805	-1.94189	-4.10349	-2.29039	4.98717	1201.26	8.67e-251	2.54e-249
F39B2.10	dnj-12	WBGene00001030	262.756	278.534	138.365	259.552	318.645	288.815	253.309	273.377	267.044	262.622	243.621	234.893	253.884	229.932	241.919	242.612	252.656	237.873	232.519	229.723	291.635	269.236	280.003	250.051	328.057	292.49	307.084	299.321	367.346	411.75	383.854	272.475	435.698	440.834	433.191	405.202	446.384	498.01	453.197	453.993	462.144	492.133	474.357	452.071	464.616	466.997	482.197	438.669	0.134484	1.07877	0.374146	0.82356	1.07139	-0.00577036	1.22702	-0.0226409	-0.0346514	1.30609	0.152499	8.42535	1200.9	1.04e-250	3.03e-249	This gene encodes a protein containing a DnaJ ('J') domain.
K07F5.15		WBGene00010639	85.4165	80.0577	38.3024	88.168	90.8736	70.5369	71.7559	83.4835	88.2069	68.1168	94.6924	88.7144	97.5899	79.0724	80.0662	126.347	129.729	107.331	96.6638	110.817	131.565	132.556	119.299	177.868	165.578	154.451	149.724	221.88	245.562	224.398	215.311	217.58	344.869	286.177	292.889	325.867	407.153	394.555	412.67	439.617	421.835	389.634	391.795	527.29	398.158	457.007	373.06	456.997	-0.0046749	2.63453	1.24598	1.88474	2.31882	0.128532	2.77317	0.342855	0.565454	2.8935	0.897894	7.82807	1200.83	1.07e-250	3.12e-249	The K07F5.15 gene encodes a small protein that is of ancient origin, and thus is presumably important to eukaryotic life; it is homologous to YNL024C-A (also known as NNL005C) in S. cerevisiae, and has homologs in Drosophila, mammals, and Neurospora, most of which are also small (<100-residue) proteins.
C01B10.1	drh-2	WBGene00001091	57.9977	68.646	31.8881	60.2231	80.6462	78.6785	66.2362	80.6264	84.4104	97.4126	69.592	87.5859	132.146	115.801	118.107	100.752	134.597	137.127	147.948	140.207	157.844	159.979	172.151	140.239	181.282	201.461	183.844	178.532	182.458	249.237	249.591	151.19	248.529	255.65	297.045	292.392	247.32	241.647	270.313	259.093	303.352	234.459	314.815	225.355	483.319	369.456	392.803	407.555	0.349549	3.02384	1.75615	2.13297	2.52536	0.525994	2.4743	1.02462	1.30056	2.61147	1.46273	7.60215	1200.58	1.21e-250	3.53e-249	drh-2 was identified, along with drh-1, as a gene that can encode a protein with similarity to DExH-box helicases; drh-2, however, is classified by WB as a pseudogene because it has two frameshifts, based on EST and RNASeq alignments; the first frameshift occurs in exon 4 and the second occurs in exon 8 of the current WB gene structure; drh-2 appears to be the first gene in an operon (CEOP4647) followed by drh-1 and nstp-2.
F55H12.4		WBGene00010135	42.6618	36.342	17.3186	39.0875	100.598	51.0954	74.8141	69.4766	78.433	57.1508	112.509	59.548	37.5538	48.6424	55.3398	38.0051	35.0812	31.1128	46.0202	27.592	23.1116	18.0166	26.2922	15.3753	19.0787	14.3407	24.3117	14.0801	4.34009	7.46017	8.97808	4.91471	2.27806	2.2873	2.49385	2.33339	2.08835	3.66323	2.5182	1.19245	2.44487	2.62224	2.10183	1.89183	2.88306	3.08788	3.66969	2.4721	1.00621	-3.35569	-0.90452	-2.16541	-3.62274	1.09	-3.58833	0.361682	0.00995353	-3.57592	-0.7553	4.62646	1199.69	1.89e-250	5.48e-249
F55H2.2	vha-14	WBGene00010130	471.51	478.942	235.129	490.805	501.146	521.271	522.058	559.785	487.884	512.997	562.445	557.025	413.924	474.814	464.909	432.327	344.512	401.256	373.781	358.606	278.196	313.735	298.515	287.923	254.497	277.459	251.174	260.007	183.326	199.729	197.518	151.273	187.756	172.34	170.136	177.517	156.999	172.93	157.623	167.076	150.015	162.733	147.391	164.211	107.856	118.066	105.32	113.802	0.201925	-1.81288	-0.68939	-0.968147	-1.03251	0.239107	-1.10036	0.0337063	-0.228419	-1.11348	-0.564343	8.18817	1197.06	6.95e-250	2.01e-248	vha-14 encodes an ortholog of subunit D of the cytoplasmic (V1) domain of vacuolar proton-translocating ATPase (V-ATPase); VHA-14 is a predicted cytosolic rotor (stalk) component.
K08E3.1	tyr-2	WBGene00010661	129.194	71.5428	42.7924	133.181	286.621	178.413	306.268	253.517	48.3038	97.0924	130.719	48.9578	39.2192	21.0961	33.9647	21.0967	33.005	20.0011	31.6522	30.3781	33.4691	15.6289	33.1782	19.9879	22.798	19.0954	18.5666	14.5547	8.59339	11.0207	10.4472	6.99722	5.95235	6.42205	4.61824	5.295	3.58002	5.8738	6.2955	3.04738	1.81798	2.69937	1.05092	2.11885	3.54838	4.17772	2.12842	2.30161	1.34414	-4.83281	-2.30123	-3.09839	-3.8383	-0.30207	-4.0526	-1.74623	-1.73364	-5.28975	-1.90968	5.40876	1197.03	7.07e-250	2.05e-248
F26G1.5		WBGene00017841	119.527	92.9617	56.6289	127.963	80.73	59.0264	91.9699	60.7659	26.6559	20.9713	47.2478	14.1492	20.817	8.27149	18.4768	12.1771	14.8916	6.74933	16.2173	7.27996	7.87507	6.51203	10.4632	9.22518	6.26772	2.22397	6.79606	4.35059	0.781217	0.423873	0.897808	0.1666	0.220458	1.05568	0.0923648	0.358983	0.447503	1.26318	0.236081	0.662473	0.188067	0.0771248	0.328411	0.0756731	0.0739246	0.4541	0.366969	0.170489	-0.571856	-8.42023	-4.33681	-7.22783	-7.62867	-1.98029	-6.97525	-2.80285	-3.18916	-8.78216	-3.59728	4.22421	1196.71	8.28e-250	2.39e-248
T19A5.3		WBGene00020554	101.589	172.142	101.804	127.875	18.6107	23.2316	39.8313	16.0277	9.12763	7.28393	6.39813	5.90272	7.91045	5.53962	7.06466	4.73124	5.87073	2.46927	6.33045	3.68492	5.22152	5.13727	7.9592	3.72244	5.92334	3.2976	4.90437	3.95508	3.12487	3.81486	2.36695	1.91591	2.64549	3.69488	2.12439	3.23085	2.08835	3.03164	2.75428	3.04738	2.3195	2.46799	1.8391	2.19452	11.9019	4.541	7.41277	6.81958	-2.55113	-3.95985	-4.85894	-5.33587	-5.27997	-4.29174	-5.3285	-4.44412	-4.88287	-5.58528	-4.63373	4.00601	1196.46	9.38e-250	2.71e-248
Y53F4B.29	gst-26	WBGene00001774	28.0694	22.999	12.7369	37.8495	35.0417	31.4433	41.1739	48.989	35.622	36.98	57.091	46.6141	28.7274	37.1838	31.157	36.9968	15.3928	26.2565	28.8782	25.6147	11.299	14.1817	13.7721	13.0286	5.57896	9.20262	7.2865	11.1533	4.4269	4.32351	4.81552	3.33201	3.38035	2.72717	3.97169	3.23085	2.38668	2.71584	2.91167	2.18616	0.313445	1.38825	1.44501	1.05942	0.739246	0.726561	0.58715	0.937692	0.510554	-4.96391	-1.61351	-2.35338	-2.70869	0.701776	-3.05509	0.353871	-0.116719	-4.283	-1.00431	3.96528	1195.3	1.67e-249	4.81e-248
F42A10.7		WBGene00018343	31.6013	55.0397	14.6612	72.1616	261.974	131.528	95.1027	173.796	180.533	139.275	129.931	147.915	55.4564	71.4839	48.5469	35.2128	18.7577	18.2726	9.17559	7.10021	9.24465	5.06491	4.73975	2.58953	3.03055	2.07059	1.54137	1.81934	1.99644	0.932521	0.652951	1.1662	1.83715	1.58352	1.20074	0.538475	2.01376	0.884228	1.57387	0.861215	0.564201	0.385624	0.919551	0.605385	0.887096	0.54492	0.954119	0.255734	1.83898	-5.83049	-4.30658	-4.89486	-4.79603	1.73253	-4.71657	0.266576	-1.70293	-5.73455	-3.01752	5.04265	1194.12	3e-249	8.62e-248
K01D12.2			37.7357	65.3102	33.6292	48.2846	2.68262	6.38692	4.99755	2.439	0.484653	1.28069	0.590597	0.173609	0.749411	0.455312	0.543435	0.232684	0.214783	0.164618	0.0711286	0.0898761	0.770388	0.795914	0.268288	0.323691	0.826513	0.153377	0.5605	0.47461	0.347207	0.593422	0.0816189	0.249901	0.440915	0.175946	0.369459	0.358983	0.522087	0.821069	0.0786937	0.331236	1.31647	1.234	0.59114	0.454039	2.36559	1.8164	2.05502	1.44916	-3.64841	-4.50768	-6.52164	-6.97853	-6.88225	-6.30816	-6.4763	-6.63219	-8.39185	-5.41102	-6.47833	2.2101	1193.89	3.36e-249	9.63e-248
T28C6.7		WBGene00012121	263.778	327.166	178.958	254.865	235.986	232.175	221.011	205.643	197.011	216.437	155.032	180.12	207.837	209.519	214.748	168.231	202.397	202.233	204.637	231.611	267.068	218.153	234.573	192.515	292.448	292.413	273.384	253.6	352.502	427.349	416.828	247.318	450.762	516.843	455.635	541.705	553.114	509.821	439.504	565.686	657.671	600.802	557.642	563.765	853.608	867.332	610.049	809.228	-0.357601	1.68086	0.0808288	0.670045	1.11547	-0.585897	1.2411	-0.449566	-0.365986	1.49407	-0.257563	8.55557	1192.34	7.24e-249	2.07e-247
T05G5.1		WBGene00011498	100.381	108.411	53.5134	94.8889	62.287	57.3419	75.4109	54.9123	60.1778	52.1081	74.1199	60.5897	65.1155	55.1686	67.2049	67.1681	61.9291	61.6494	67.7145	51.0496	53.1567	46.959	67.8768	49.2819	54.7565	34.5865	56.6806	40.5791	25.9538	16.2767	21.1393	16.4934	14.6237	10.6448	14.9631	10.7695	6.4888	10.3581	12.3549	9.00963	2.3195	4.85886	3.28411	3.02693	2.43951	4.45018	2.20181	4.17699	-0.651196	-4.68425	-0.948152	-1.93575	-2.60076	-0.641892	-2.97887	-0.556349	-0.615965	-4.43887	-0.781841	5.26804	1192.12	8.08e-249	2.31e-247
Y48E1B.9	clec-146	WBGene00013008	10.8746	11.4995	4.58163	9.37393	14.9221	17.6167	13.1279	18.6061	24.6365	21.8518	25.7894	27.9511	26.3126	28.9123	27.7152	44.4426	44.8896	38.0267	41.9659	35.1416	52.044	44.5712	47.2186	65.3046	70.5291	53.1451	68.6612	86.7745	72.9136	63.4114	74.1916	51.7295	89.5058	69.6748	73.9842	70.6299	119.036	92.2755	101.515	109.109	138.292	133.117	156.389	145.671	79.9865	119.519	114.274	93.2577	0.702089	3.58273	2.93801	3.0802	3.27976	1.36908	3.80597	1.75959	2.09297	4.30004	2.47429	6.02536	1189.17	3.5e-248	9.98e-247
T06A4.3		WBGene00020283	93.9675	61.4478	44.1669	94.8889	30.0956	35.7948	57.36	31.6373	8.80453	10.9659	14.2728	7.72561	6.16182	7.05733	8.78554	5.73954	6.15711	4.93853	3.91207	3.7748	3.25275	3.54544	5.36575	4.85536	5.1657	3.06754	4.55406	3.48047	2.08324	2.20414	1.38752	1.3328	1.69017	1.49555	0.369459	1.97441	0.895006	2.46321	1.33779	1.52369	1.31647	1.5425	0.328411	0.832405	0.813171	2.63378	0.513756	0.426224	-1.05707	-6.03537	-4.18208	-5.17597	-5.51026	-2.93476	-5.31717	-3.47372	-4.02199	-5.90123	-4.17291	3.56214	1187.84	6.77e-248	1.93e-246
F53B1.2		WBGene00018735	106.794	165.47	130.21	131.942	23.7244	23.2316	33.4911	18.6758	17.1244	12.2466	16.7336	11.8054	13.4061	13.204	15.6691	13.263	11.3835	13.1694	13.0877	13.9308	8.73106	9.55097	12.3412	11.8147	12.2599	9.58606	10.0189	11.4697	13.0203	12.1228	13.6304	8.82983	12.1252	14.0757	12.7463	12.2952	12.0826	15.0319	14.9518	15.1706	22.38	18.4328	17.9969	18.6913	27.5	23.2499	28.7703	27.875	-2.657	-2.30014	-3.72621	-3.36712	-3.27274	-3.40735	-3.06399	-3.42442	-3.51989	-2.57033	-3.80773	4.69477	1182.49	9.61e-247	2.73e-245
F15E11.14	pud-2.2	WBGene00017500	91.6438	75.4052	17.5018	67.563	97.9155	101.489	61.6116	94.4938	159.209	122.706	99.7124	147.047	188.269	151.846	121.548	226.014	209.127	208.9	156.127	189.549	112.391	175.825	114.022	122.112	72.6642	106.98	72.7249	66.6827	16.8396	22.2957	15.0179	17.4098	19.3268	13.02	19.8584	16.962	4.6242	10.6107	13.7714	10.5333	1.6926	2.23662	1.77342	2.11885	0.517473	0.908201	1.1743	1.10818	0.4406	-5.89904	0.410309	-1.49954	-1.57452	1.04959	-2.3384	1.46474	1.62631	-4.62556	1.07438	6.13445	1180.17	3.04e-246	8.64e-245	pud-2.2, along with pud-2.1, encodes a 17.4 kDa protein (CE16999) with unknown function that is seven-fold more abundant in glp-1 mutant hermaphrodites (which lack a germline) than in normal hermaphrodites; in addition, the protein products of PUD-2.2/PUD-2.1 are more abundant in daf-2 mutant vs. wild-type adults during a temperature shift from 15 to 25 degrees C; pud-2.2(RNAi) animals have no obvious mutant phenotype (i.e., they have no obvious defect in fertility or germline maintenance); the PUD-2.2/PUD-2.1 proteins belong to a nematode-specific family including the paralogs PUD-1.1, PUD-1.2, PUD-3, and PUD-4.
F58A3.5	ttr-31	WBGene00010225	59.7637	40.9944	14.6612	67.1209	106.718	67.0276	101.368	107.943	69.79	69.3975	125.01	83.5929	36.3048	48.4907	50.6301	63.9105	29.7116	30.1251	32.9326	27.7717	11.0422	17.5101	19.4956	14.8898	7.71412	10.9665	11.8406	10.2041	4.16649	1.44117	3.26476	3.91511	1.69017	1.14365	3.60223	1.61542	1.41709	1.83161	1.02302	0.794967	0.626891	1.234	0.262729	0.454039	2.66129	3.26952	3.5229	3.75077	1.00026	-3.62521	-2.11022	-3.50185	-4.23247	0.884734	-4.86239	0.132745	-0.587633	-5.796	-1.5321	4.72098	1180.05	3.23e-246	9.16e-245
F20H11.1		WBGene00017646	13.57	13.9574	6.68918	17.7751	16.5987	12.2825	15.4402	14.8431	19.3861	16.649	17.3242	18.4026	23.4815	18.0607	21.0128	24.6645	28.5661	23.2934	21.6231	22.7387	24.9948	22.575	30.3165	30.2651	29.3412	25.1538	26.4136	32.2735	27.603	30.858	31.913	25.6565	32.1868	33.4298	38.0543	34.5521	54.8191	45.9167	46.2719	51.4079	66.5131	62.7025	67.587	70.6787	112.218	90.6384	86.0175	90.6151	0.0539116	2.97484	1.11419	1.3887	1.61755	0.364426	2.19147	0.684196	0.837021	2.67622	0.998587	5.20464	1178.15	8.3e-246	2.35e-244
Y59A8B.20	lon-8	WBGene00013352	164.606	160.554	119.855	188.717	35.377	36.4967	62.8051	30.383	17.4475	14.0876	27.5612	15.7984	17.0699	11.3069	17.2994	18.7698	16.9678	12.8402	15.2215	13.5713	14.5518	13.9647	20.3004	15.4562	17.1501	12.6536	17.6557	16.374	15.1035	11.4446	14.773	8.99643	9.62665	8.62138	10.6219	11.308	8.12964	9.78967	10.3876	10.5333	5.01512	7.09548	9.12983	6.58356	1.92204	5.17674	4.77059	3.83601	-2.11332	-5.29582	-3.3622	-3.48222	-3.81381	-3.23543	-3.81521	-3.40545	-3.53028	-4.23967	-3.40469	4.72264	1177.79	9.92e-246	2.8e-244	lon-8 encodes a secreted protein, conserved among nematodes, that inhibits body elongation during larval and early adult growth, probably by limiting cell size rather than nuclear ploidy or cell number; LON-8 is also required for normal ray morphology in the male tail, but not for superficially normal male mating, suggesting a role in cuticle retraction; LON-8 is strongly expressed in the hypodermal syncytia hyp4 and hyp7, and appears to be secreted from them in vivo; in males, LON-8 is also expressed in male tail hypodermal nuclei (V6.pppaa, T.aa, R6.p, T.apapa, R7.p, R8.p and R9.p); LON-8 has no obvious non-nematode homologs; LON-8 activity is genetically independent of DBL-1/TGF-beta signalling; newly hatched lon-8(hu187) larvae are normal in length, but then outgrow wild-type larvae at a rate similar to that of lon-1(e185) larvae until 96 hours post-hatching, after which lon-8(hu187) growth was normal; lon-8(hu187) mutants have normal levels of hypodermal endoreduplication and of seam cell fusion; lon-8(hu187) is suppressed by mutations of dpy-11 or dpy-18; conversely, lon-8(hu187) does not suppress dbl-1(nk3) or sma-6(e1482), and lon-8 transcripts are not affected by dbl-1(nk3) or sma-6(e1482) mutations.
F54D8.3	alh-1	WBGene00000107	152.058	190.576	62.0353	149.01	180.406	224.244	142.691	193.517	270.921	254.137	220.293	246.091	353.555	321.298	263.747	377.724	392.766	389.074	338.786	349.978	413.784	439.272	381.237	429.699	407.884	458.29	411.827	419.001	349.638	385.64	361.898	279.222	260.066	280.371	236.269	243.391	125.301	173.182	148.574	132.958	64.3817	78.8215	70.3457	67.8788	44.0591	57.5799	46.5316	47.6518	0.318173	-1.38011	1.63652	1.565	1.11565	0.767249	0.340593	1.21678	1.38702	-0.641833	1.55754	7.92305	1177.78	9.94e-246	2.81e-244	alh-1 is orthologous to the human gene ALDEHYDE DEHYDROGENASE 2, MITOCHONDRIAL (ALDH2; OMIM:100650), in which a polymorphism can lead to acute ethanol intolerance.
T12A7.5	lpr-2	WBGene00011726	35.598	35.8153	18.2349	34.9312	38.8979	44.7085	34.4607	37.4909	42.4879	44.424	33.9593	44.444	46.0471	49.3254	43.7466	41.1851	59.1369	51.7723	51.1415	63.5424	83.4587	72.6453	65.3728	61.9058	82.5824	83.6671	76.6484	85.5088	94.2668	103.255	106.186	63.3082	101.704	107.503	105.203	118.823	110.757	109.644	95.3768	116.33	126.318	112.988	114.09	112.526	151.028	129.964	122.641	131.788	0.184387	2.20317	1.38485	1.76111	1.99958	0.303474	2.04467	0.46653	0.798672	2.208	1.12015	6.32384	1177.31	1.25e-245	3.53e-244	lpr-2 encodes one of seven C. elegans proteins related to the lipocalin family of structurally related, low molecular weight, secreted proteins that bind and transport lipophilic molecules and participate in intercellular signaling.
Y53F4B.31	gst-28	WBGene00001776	29.8354	21.2434	10.1712	36.6998	31.3531	32.6365	37.146	41.8811	33.1987	30.6565	40.259	42.3607	28.9772	28.6846	31.7004	36.2211	24.8432	23.6227	25.464	28.2211	15.151	16.4971	18.0647	14.8088	8.88501	11.4266	15.2736	12.1025	5.46852	6.86674	6.0398	5.33122	3.52732	4.22272	4.15641	3.58983	2.7596	1.83161	1.88865	2.58364	2.50756	2.93074	3.08707	1.9675	1.47849	1.08984	1.83484	1.19343	0.450004	-3.9653	-1.01647	-1.78819	-2.42434	0.509728	-3.14533	0.328373	0.0386956	-2.87825	-0.631267	3.96228	1176.92	1.52e-245	4.28e-244
C29H12.1	rars-2	WBGene00004680	19.9832	17.9954	8.1553	14.8568	17.437	14.2477	14.3959	14.7037	15.9936	17.7696	18.8991	17.4477	25.813	19.6543	22.7337	22.105	29.7832	26.0096	19.5604	26.6932	31.1579	27.2782	30.0482	29.2131	33.887	31.2889	33.9102	32.8272	37.8456	37.8943	40.5646	28.7386	39.0945	41.6993	43.3191	47.8345	44.2282	51.0326	40.6059	51.6066	49.5244	56.5325	50.9037	51.3821	49.086	60.1229	52.3297	47.737	-0.138787	1.87329	1.10612	1.4711	1.70179	0.0955126	1.87324	0.501679	0.689776	2.07912	0.889028	5.07564	1176.38	1.99e-245	5.59e-244
C47D2.2	cdd-1	WBGene00000391	13.3841	16.5909	6.04775	16.1833	20.8741	18.7397	21.7058	23.8325	22.4556	23.5327	28.1518	25.1734	16.487	18.6678	20.56	22.803	17.7554	21.2357	20.0583	19.7727	22.0844	23.6604	29.6905	32.6118	31.3386	29.295	32.4389	34.5674	40.1893	46.8804	45.7882	38.9012	55.9227	58.6782	51.8166	60.9374	58.9212	60.8854	68.7783	70.7521	68.143	64.3992	69.4261	64.7762	62.3185	79.9217	65.981	74.0777	0.584142	2.53284	1.28804	1.95702	2.33585	0.828583	2.57947	0.53666	0.550128	2.67116	0.998732	5.33203	1174.55	4.94e-245	1.38e-243	cdd-1 encodes a cytidine deaminase that contains a zinc-binding region; CDD-1 exhibits deoxycytidine deaminase activity when expressed in vitro, and is able to bind AU-rich RNA sequences in vitro; a cdd-1::lacZ reporter fusion is expressed at highest levels in early larvae and is seen predominantly in the intestine and pharynx.
Y110A7A.14	pas-3	WBGene00003924	59.8566	51.3528	21.8086	58.7197	57.3409	56.2891	48.26	57.2816	64.6204	53.1487	61.9142	62.0653	72.2765	57.3693	54.6153	80.8965	73.5989	71.8557	67.2877	65.7893	76.1828	72.7176	70.8279	78.495	87.7481	79.5259	86.1769	96.9786	112.235	101.221	95.5758	90.4641	146.751	120.523	125.339	131.208	158.565	156.129	138.265	155.284	199.414	185.177	177.67	213.398	216.895	228.14	212.402	240.731	0.0855227	2.35075	0.885291	1.31921	1.68362	0.256625	1.94363	0.430247	0.51145	2.35153	0.602753	6.78119	1174	6.51e-245	1.82e-243	pas-3 encodes a proteasome subunit alpha type-4 that affects embryonic viability, growth, fertility, and locomotion.
C05D11.1		WBGene00015481	104.749	106.744	43.2506	99.9296	102.945	106.121	81.2289	96.5844	103.07	116.623	95.6767	105.641	130.314	128.17	101.26	118.048	151.136	145.193	119.283	140.836	204.838	174.884	151.404	162.735	224.88	217.719	179.29	208.67	259.972	265.345	234.573	183.677	291.592	294.358	252.71	276.596	355.019	307.522	262.365	270.819	369.552	327.935	275.012	302.693	319.281	378.992	280.658	318.56	0.0119142	1.98111	1.23875	1.64949	1.87817	0.163058	2.02401	0.3869	0.617388	2.17118	0.927227	7.693	1173.85	7e-245	1.96e-243
F14D12.2	unc-97	WBGene00006826	226.507	255.535	155.684	239.92	183.759	181.992	230.26	180.207	142.326	150.481	176.687	142.707	99.6716	113.297	127.707	94.7799	98.299	84.9428	107.689	83.0455	73.0156	70.2575	80.4863	60.7729	62.6772	48.5438	68.8014	56.8741	44.3558	48.6606	46.2779	27.1559	35.7876	33.5178	37.223	31.5905	23.7177	32.8427	34.5465	25.439	31.846	26.4538	30.8707	27.1667	40.1411	32.6044	41.5409	37.3372	-0.339241	-2.45327	-1.92891	-2.22745	-2.49202	-0.658539	-2.69749	-1.10566	-1.31528	-2.63378	-1.71762	6.4151	1173.79	7.19e-245	2.01e-243	The unc-97 gene encodes a LIM domain-containing protein of the PINCH family that is highly similar to human LIMS1 (OMIM:602567) and LIMS2; UNC-97 functions as an adaptor protein important for assembly of muscle adherens junctions and the mechanosensory functions of the touch neurons; UNC-97 interacts with PAT-4/integrin-linked kinase and with UNC-98; UNC-97 colocalizes with PAT-3/beta integrin at dense bodies, focal adhesion-like muscle attachment structures.
Y39B6A.37		WBGene00012695	17.1948	16.8542	9.34652	12.2922	21.7124	15.7217	16.3353	19.512	19.7092	14.7279	26.2816	21.0067	26.2294	16.9224	21.3751	29.3182	28.065	26.5858	28.5226	25.4349	34.1539	31.2577	34.788	38.3573	44.2184	40.5682	40.4961	49.4385	56.2476	57.2229	57.8678	50.3133	75.7639	65.804	72.5063	65.9631	79.5064	73.3909	87.9009	84.929	81.8092	86.4569	93.5972	93.986	66.3843	75.7439	74.4947	83.0284	0.244832	2.50861	1.62357	2.21042	2.52175	0.429705	2.79266	0.672885	0.895589	2.97081	1.2397	5.60958	1173.64	7.77e-245	2.16e-243
EGAP4.1		WBGene00017149	30.5789	25.3692	11.3624	38.8222	40.8261	42.1818	52.9592	52.6127	46.2036	45.5446	57.5832	54.6869	34.4729	46.6694	43.3843	47.6227	24.3421	34.8167	37.7693	29.2097	13.1822	20.5491	25.0402	14.8898	10.6069	8.89586	14.0125	11.5488	6.16293	6.78197	9.14132	5.99762	3.60081	3.87082	5.54189	5.47449	1.64084	3.72639	4.01338	2.64989	0.752269	1.46537	1.24796	1.28644	0.813171	0.4541	1.02751	0.255734	0.732549	-5.17844	-1.21285	-1.65964	-2.28673	0.869668	-2.86438	0.669728	0.229827	-4.14883	-0.556704	4.2619	1172.7	1.24e-244	3.44e-243
ZK512.2		WBGene00013983	72.9619	71.2794	29.5057	67.563	76.7061	64.0798	68.7723	73.379	75.6059	74.5202	81.2071	65.0167	73.5255	72.091	60.6836	85.3175	77.6798	77.8642	67.2166	79.4505	84.657	86.1035	79.0554	82.8648	100.903	96.7042	83.024	110.584	122.825	123.262	120.796	93.7961	170.855	140.053	148.615	151.222	191.83	178.046	185.875	172.243	181.046	200.447	178.327	192.058	170.766	214.517	149.136	171.598	0.114015	1.65318	0.704689	1.17296	1.56591	0.206155	1.8653	0.230051	0.289528	1.96323	0.420846	6.86966	1172.45	1.4e-244	3.89e-243
K07E8.3	sdz-24	WBGene00019495	105.493	126.056	39.402	128.405	125.077	154.83	117.107	186.967	173.829	171.533	190.763	259.286	201.841	208.153	188.029	283.176	233.254	218.612	231.168	257.765	143.977	184.146	175.639	178.839	73.353	102.993	109.788	79.0225	27.6898	27.1279	37.5447	25.4899	19.9147	22.2572	30.388	21.8082	4.6242	9.09492	16.2896	12.057	1.50454	2.15949	4.66344	1.58914	1.70027	1.45312	1.46787	1.19343	0.464302	-5.94098	-0.0949466	-1.4865	-1.83254	0.940354	-2.93692	1.1254	1.22685	-4.95936	0.757401	6.57526	1172.37	1.46e-244	4.04e-243
C07D10.4	nas-7	WBGene00003526	70.7312	58.9899	43.1589	90.0251	43.5087	47.7265	77.3502	41.5327	14.5396	21.1314	28.4471	12.4999	13.6559	10.2445	12.5896	9.85029	9.52204	9.46552	12.732	9.79649	9.15905	5.93318	8.94292	8.09227	7.23198	5.67495	9.03806	5.0625	4.6873	6.27332	4.57066	3.49861	3.74778	4.13474	2.86331	2.42314	1.19334	3.66323	3.22644	1.58993	1.75529	1.851	1.44501	2.34587	1.77419	2.08886	1.24769	1.5344	-0.471862	-5.23201	-3.30595	-3.59578	-4.12749	-1.91756	-4.54703	-2.59132	-2.73324	-4.86353	-3.11343	3.89637	1171.92	1.82e-244	5.04e-243	nas-7 encodes an astacin-like metalloprotease; a NAS-7::GFP reporter fusion is first expressed in embryos just prior to hatching and, in adult animals, is seen in anterior cells adjacent to the pharyngeal metacarpus and terminal bulb.
ZC434.5	ears-1	WBGene00001337	163.769	173.283	85.5848	162.452	167.412	184.519	175.362	180.138	217.205	217.958	208.382	214.06	258.63	234.41	234.764	215.388	263.324	257.545	266.519	281.312	341.539	291.232	337.685	291.807	392.731	364.96	390.949	334.679	379.237	365.294	411.278	259.564	406.083	433.268	382.483	414.625	459.287	418.05	446.429	400.134	385.6	429.894	395.276	366.334	323.346	398.064	303.483	318.304	0.141287	1.28627	1.3315	1.4857	1.68654	0.445317	1.81203	0.621718	0.814365	1.73349	1.04644	8.28707	1171.37	2.4e-244	6.62e-243	ers-2 encodes a predicted mitochondrial glutamyl-tRNA synthetase (GluRS), a class I aminoacyl-tRNA synthetase that catalyzes the attachment of glutamate to its cognate tRNA and is thus required for protein biosynthesis; ERS-2 contains, at its C-terminus, six tandemly repeated WHEP-TRS domains that have been predicted to function as general RNA-binding domains that may act as cis tRNA-binding cofactors.
ZC443.2		WBGene00013897	12.3617	16.0642	10.0796	7.87056	7.71252	7.58008	7.98117	7.66543	7.18902	8.48458	10.926	8.76727	6.91123	5.91905	9.78184	7.44589	11.2403	7.73704	10.527	8.62811	7.96067	12.1558	11.2681	9.71072	11.0202	9.9695	10.3692	12.1816	13.6279	14.7508	12.3245	10.2459	16.3139	18.9142	14.686	19.5646	27.7452	29.6216	24.5524	27.8239	39.6822	39.8735	40.0662	42.9067	54.1128	48.7704	57.1737	53.7894	-0.761116	2.26421	-0.147551	0.307598	0.740234	-0.549329	1.44544	-0.741062	-0.378649	2.07145	-0.278739	4.26924	1171	2.87e-244	7.92e-243
T14G8.3		WBGene00011771	155.59	167.84	76.3299	154.139	143.185	132.23	164.994	148.57	119.144	134.713	161.331	142.794	91.5114	91.7453	103.072	97.5722	77.2502	74.9834	98.5843	82.5961	81.6611	67.0739	90.5918	66.3566	87.1971	69.0963	89.9602	72.4571	79.0765	68.837	79.0071	55.1448	74.3677	77.2405	86.9153	68.0273	87.636	129.918	109.148	105.863	178.476	168.286	171.431	144.157	477.701	451.013	375.923	486.747	-0.0356263	1.79849	-0.798897	-0.746433	-0.641919	-0.0892005	-0.105814	-0.585354	-0.778565	0.571623	-0.912575	7.09744	1167.1	1.99e-243	5.48e-242	T14G8.3 encodes an ortholog of hypoxia-upregulated vertebrate proteins such as human HYOU1; T14G8.3, its C. elegans paralog T24H7.2, and HYOU1 are ER resident hsp70 family molecular chaperone homologs; the grp (glucose regulated protein) 170 family is a collection of related large hsp70 chaperones confined to the ER; members of this family are present in all eukaryotes, participating in a wide range of cellular functions.
F25H8.3	gon-1	WBGene00001650	199.367	208.308	116.923	200.832	116.694	157.918	125.536	129.058	133.36	150.481	93.2159	143.488	168.701	187.968	154.336	126.735	114.909	131.2	143.182	142.454	105.714	110.053	107.404	73.1541	86.9216	90.339	86.8074	70.9541	55.4664	67.5654	60.7245	37.0686	46.0756	53.0479	51.2625	55.1039	26.9248	35.8112	27.7789	31.4675	19.4963	22.2891	18.5881	18.994	17.3723	18.9814	15.1925	19.1801	-0.600368	-3.27973	-1.13792	-1.52845	-1.63065	-0.594863	-2.34033	-0.265087	-0.515059	-2.90376	-0.949794	6.44525	1165.56	4.28e-243	1.18e-241	gon-1 encodes a functional metalloprotease that defines a new sub-family of secreted proteases known as MPT (metalloprotease with thrombospondin type 1 repeats); the other two members of this family are the bovine procollagen I N-protease ( PINP ) and the murine enzyme ADAMTS-1; gon-1 is essential for hermaphrodite gonadal morphogenesis and sequence homology with other metalloproteases suggests that it functions by remodeling the extracellular matrix; gon-1 is also required for protein transport from the endoplasmic reticulum (ER) to the Golgi, a function dependent on its C-terminal GON domain; GON-1 is expressed at high levels within the gonadal distal tip cell during migration and also in body wall muscle cells; in the distal tip cell, reporter fusion constructs expressing the GON domain localize to the endoplasmic reticulum, suggesting that GON-1 functions both intra- and extracellularly.
Y80D3A.1	wars-1	WBGene00006945	71.1959	66.9781	37.2028	58.7197	60.0235	70.186	63.9239	60.975	65.5089	67.3964	62.2095	65.9715	78.2718	68.6003	67.386	60.8856	72.9546	73.9957	73.1914	75.6757	91.5905	83.571	94.169	83.1076	100.421	102.456	94.5143	104.335	110.238	122.16	133.202	83.4668	123.824	140.053	129.126	143.952	137.16	156.129	139.13	143.757	120.238	153.941	123.614	121.758	84.7916	126.694	97.6137	102.976	-0.0172522	0.889595	0.758773	1.14234	1.39125	0.0429413	1.53864	0.156719	0.274086	1.4405	0.518458	6.6162	1165.1	5.38e-243	1.47e-241	wrs-1 encodes a predicted tryptophanyl-tRNA synthetase that affects fertility, embryonic viability, growth, and locomotion
C28D4.1	nhr-100	WBGene00003690	42.1971	45.4714	20.8922	38.6454	36.5507	41.6905	42.2927	40.8358	38.9338	42.7431	45.8697	50.7807	39.469	44.6964	40.4859	53.8276	46.3931	51.9369	43.673	42.6911	44.5113	48.9849	46.0561	48.8773	47.0423	46.0898	44.84	53.1563	43.1405	43.8285	45.8698	33.9032	53.6447	53.8396	56.6196	56.4501	72.6447	77.8752	78.9298	82.4779	120.864	109.749	114.484	124.028	170.84	148.218	153.833	170.745	0.00362851	2.23343	0.3669	0.401998	0.789483	0.173613	1.33903	0.219279	0.276049	1.98346	0.297155	6.03711	1164.83	6.15e-243	1.68e-241	nhr-100 encodes a member of the superfamily of nuclear receptors, which is one of the most abundant class of transcriptional regulators; nuclear receptors have a well conserved DNA binding domain and a less conserved C-terminal ligand binding domain.
C26F1.5	grl-10	WBGene00001719	49.1679	77.2486	46.0912	42.0058	6.95804	4.56209	6.34018	4.66894	2.74637	2.16117	4.42948	1.73609	3.83032	2.27656	2.6266	1.93903	3.00696	1.8108	2.27612	2.42665	2.13997	3.18366	2.95116	2.67045	2.41066	1.07364	2.73244	2.53125	1.73604	1.61072	1.3059	1.3328	1.24926	1.58352	1.75493	1.1667	0.522087	2.21057	0.472162	0.397484	0.68958	0.771248	0.919551	0.605385	0.443548	1.3623	1.10091	0.681958	-3.45328	-5.87852	-4.68116	-4.9974	-5.07846	-4.45894	-5.70791	-4.46207	-4.60577	-5.90484	-4.41083	2.66727	1164.18	8.47e-243	2.31e-241	grl-10 encodes a hedgehog-like protein, with an N-terminal signal sequence and a C-terminal Ground-like (Grl) domain; the Grl domain is predicted to form a cysteine-crosslinked protein involved in intercellular signalling, and it has subtle similarity to the N-terminal Hedge domain of HEDGEHOG proteins.
ZC84.3	cls-3	WBGene00013847	119.806	123.51	59.6528	119.916	152.574	131.809	127.848	136.096	121.89	136.874	109.359	128.992	122.487	126.121	127.888	104.94	93.5021	116.796	114.802	120.074	96.1273	99.5617	92.6487	82.6221	78.4498	82.4401	83.3744	82.1866	48.8695	64.7678	65.4584	39.2344	51.881	46.7138	45.9053	47.8345	33.7865	39.9797	36.75	35.1111	24.0099	26.6081	28.9659	24.2911	21.0685	20.9794	22.4585	22.4194	0.242875	-2.1772	-0.38033	-0.742474	-0.926135	0.132378	-1.28691	0.125268	0.0250187	-1.71369	-0.247492	6.26108	1164.07	8.96e-243	2.45e-241
F21D5.3		WBGene00009008	49.2609	45.7347	23.183	50.0533	56.2511	53.5519	46.6936	66.8983	67.9322	59.1519	53.7443	69.3569	37.7203	55.0168	46.9166	52.2763	33.7209	31.442	36.7024	37.029	24.2244	22.4303	28.2596	23.5485	20.1118	17.715	22.9805	18.2725	11.5446	11.3598	10.8553	9.49623	7.2751	7.03786	8.95938	7.08992	7.23463	6.50539	8.18414	6.62473	9.96756	9.3321	8.67006	8.55106	9.24058	9.35447	10.7889	10.2294	0.28333	-1.97712	-1.09161	-1.72822	-2.25984	0.477351	-2.30483	0.13672	-0.325013	-1.89011	-0.82936	4.71801	1164.05	9.05e-243	2.46e-241
Y105E8A.6	unc-95	WBGene00006824	73.7054	70.9283	41.9677	84.4538	59.6044	62.0444	91.1494	82.0201	51.3732	56.1103	73.6278	50.1731	37.2207	42.4199	47.5506	42.6587	31.8595	32.6766	38.9074	30.8275	23.6252	25.9034	28.3491	29.6177	17.9078	17.7917	27.8148	18.0352	11.9787	12.7162	10.2024	11.2455	9.11225	10.7327	7.29682	9.96178	4.32586	8.9686	9.67932	7.4197	1.88067	5.39874	3.34979	3.70798	1.25672	2.7246	1.76145	1.10818	-0.0151806	-5.23536	-1.75106	-2.32678	-2.67395	-0.349602	-2.9193	-0.746417	-1.0757	-3.96467	-1.40321	4.81072	1163.1	1.45e-242	3.93e-241	unc-95 encodes a LIM domain-containing protein related to Drosophila and vertebrate paxillins; UNC-95 is required for locomotion and organization of thick and thin filaments in body wall muscle; by homology, UNC-95 may function as an anchor protein that links signaling and cytoskeletal proteins at focal adhesions; in vitro, UNC-95 interacts with RNF-5, a RING finger protein that may function as an E3 ligase to regulate UNC-95 levels via ubiquitin-mediated degradation; UNC-95 is expressed in body-wall and vulval muscles, and co-localizes with RNF-5 to muscle dense bodies (focal adhesion-like attachment sites).
T20B3.2	tni-3	WBGene00006585	147.969	118.945	41.7845	170.765	172.777	161.007	182.075	204.876	195.558	198.187	240.964	224.911	182.939	204.587	177.522	285.891	200.178	219.518	217.867	212.737	114.702	181.396	186.192	184.746	106.896	136.429	140.475	125.297	49.8243	56.4599	54.3582	42.5664	31.305	41.1715	38.4237	34.0136	17.5272	28.4848	31.2414	31.7987	7.39731	12.8027	10.8376	11.124	6.2836	5.81249	5.28435	7.75727	0.514683	-4.09634	0.133065	-0.957829	-1.46799	0.794208	-1.82329	0.825475	0.831122	-3.14922	0.474146	6.73639	1162.55	1.9e-242	5.16e-241	tni-3 encodes one of the four elegans troponin I genes; tni-3 is required for coordinated movement, normal body and muscle morphology and for the proper contractions of the vulva and anus; CeTNI-3 interacts with both the body wall and pharynx troponin C; tni-3 is strongly expressed in body wall, head and vulval muscles.
R148.6	heh-1	WBGene00006452	101.124	117.014	58.4616	97.3651	47.7841	49.06	50.9452	45.3654	48.4653	40.5019	42.8183	37.9336	56.7887	40.7504	44.1994	47.0797	56.2015	52.1015	41.6102	44.8482	42.1145	48.6231	44.804	41.6752	43.874	35.3534	36.9229	42.1612	34.8076	31.5362	30.852	25.8231	21.4579	26.1281	27.5247	24.4109	7.3838	19.0109	18.4143	15.8993	2.3195	6.16998	4.66344	4.2377	1.99597	2.36132	1.32109	1.96063	-1.09567	-5.53419	-1.25966	-1.3882	-1.71743	-1.25544	-2.3874	-1.06304	-1.0043	-4.14619	-1.14822	5.14904	1162.4	2.05e-242	5.56e-241	tag-79/R148.6 is orthologous to human NPC2 (OMIM:601015, mutated in Niemann-Pick disease type C2)
W01A11.4	lec-10	WBGene00002273	229.946	210.151	85.2183	258.667	248.729	302.993	316.487	374.979	259.047	331.299	398.85	372.218	248.971	328.887	356.041	365.934	172.542	282.896	336.154	242.665	71.7316	134.582	130.12	91.8472	37.9507	63.1146	63.0562	47.5401	30.5543	28.23	37.9528	27.3225	27.7042	28.7673	31.6811	27.552	17.4526	20.5899	31.8709	18.2843	11.5348	10.8746	16.4206	11.351	13.9718	9.80857	14.2384	10.8261	0.574727	-3.85016	-1.86289	-2.39093	-2.51886	0.726814	-2.85913	0.706099	0.385808	-3.61191	-0.897258	7.0341	1161.47	3.25e-242	8.79e-241	lec-10 encodes a galectin, a soluble galactose-binding lectin; recombinant lec-10 can bind to sugar in an in vitro assay.
M01E11.7	tag-163	WBGene00006508	272.236	311.54	200.217	292.272	179.651	189.221	217.729	167.315	151.616	163.528	169.501	134.634	127.483	140.084	145.55	100.675	119.562	108.072	113.379	104.346	104.345	100.358	115.99	83.3504	103.039	100.999	109.157	86.2999	72.9136	76.5515	88.5565	50.8131	63.7857	68.7071	67.0568	64.1682	47.8082	59.938	44.6193	41.8683	38.0523	46.2749	42.5621	37.4582	30.0134	37.872	37.7978	37.2519	-0.684389	-2.8566	-1.47729	-1.72773	-1.86351	-0.945401	-2.26891	-1.17065	-1.36525	-2.44617	-1.51445	6.72946	1160.99	4.12e-242	1.11e-240
Y47D7A.5	grl-5	WBGene00001714	105.028	142.471	76.6965	114.167	11.7364	11.2298	18.8714	7.03826	3.39257	3.28177	4.92164	0.520828	5.32914	0.910623	4.07577	1.31854	2.72058	0.905398	1.28032	1.52789	1.19838	1.37476	1.60973	1.61845	1.30864	0.690196	1.05094	0.949219	0.694415	1.0173	0.897808	0.666402	0.367429	0.351893	0.277094	0.538475	0.0745839	0.631591	0.708243	0.132495	0.438823	0.616998	0.262729	0.605385	0.443548	0.817381	0.220181	0.681958	-3.32738	-7.61395	-6.79547	-6.86156	-7.94893	-5.32972	-7.92153	-5.35036	-6.16404	-7.55178	-6.31926	3.43198	1160.99	4.14e-242	1.12e-240	grl-5 encodes a hedgehog-like protein, with an N-terminal signal sequence, a central proline-rich low-complexity region, and a C-terminal Ground-like (Grl) domain; the Grl domain is predicted to form a cysteine-crosslinked protein involved in intercellular signalling, and it has subtle similarity to the N-terminal Hedge domain of HEDGEHOG proteins.
F32G8.4	best-14	WBGene00009340	71.3818	85.4124	37.1112	73.3996	63.4606	71.5897	62.283	86.4103	84.572	81.6441	94.8892	106.596	102.336	98.6508	100.717	129.838	125.72	104.038	116.438	108.66	131.822	107.521	134.591	137.811	137.063	127.61	142.367	139.535	113.19	95.541	121.367	79.635	53.6447	69.4989	63.4546	64.258	27.4469	40.9271	42.8094	29.1488	6.95849	14.0367	12.4139	10.8213	1.92204	6.08495	3.59629	2.04587	-0.0375088	-4.22321	1.02695	0.841403	0.115246	0.363358	-0.680796	0.63417	0.717438	-2.29095	0.882184	6.23506	1158.92	1.16e-241	3.11e-240
C17G1.3	ugt-23	WBGene00007650	15.5218	14.2208	6.50591	12.9997	18.6945	16.985	16.2607	18.188	21.4863	18.7301	23.427	23.3505	23.3983	24.5109	26.266	33.8943	28.9241	30.5366	32.9326	33.6137	37.8346	33.139	38.9017	37.8718	44.7694	43.0989	47.9928	50.3877	52.0811	61.5464	63.6628	47.8976	63.1978	66.6837	78.0482	64.258	68.9155	73.1383	83.9662	74.8594	60.1815	62.6253	76.9139	67.4248	36.297	54.0379	52.3297	46.3731	0.380596	2.03421	1.91229	2.42101	2.67444	0.719601	2.87009	1.07747	1.30557	2.7556	1.52761	5.47283	1155.5	6.28e-241	1.69e-239
F29B9.2	jmjd-1.2	WBGene00017920	114.415	130.796	54.7963	115.582	129.772	113.421	105.098	100.417	110.986	114.622	93.9049	100.954	122.154	109.654	105.245	102.148	119.706	112.928	115.3	121.512	125.231	126.189	113.933	98.6447	133.757	123.315	121.699	118.257	117.269	135.724	125.938	82.5505	143.15	148.059	130.511	148.26	186.907	169.582	143.537	155.35	272.07	240.398	227.786	236.479	473.783	377.812	369.244	430.145	-0.015228	2.10652	0.259886	0.369872	0.67149	-0.0771859	0.918416	0.0251271	0.133223	1.55091	0.107796	7.31951	1154.07	1.28e-240	3.43e-239	jmjd-1.2 encodes a PHD and JmjC domain-containing histone demethylase that is homologous to human PHF8, mutations in which are associated with mild X-linked mental retardation (XLMR) and cleft/lip palate; JMJD-1.2 exhibits H3K9me2 and H3K27me2 demethylase activity in vitro and loss-of-function mutations in jmjd-1.2 result in increased levels of H3K9me2 and H3K27me2 in protein lysates from mutant animals; jmjd-1.2 mutant animals also exhibit locomotion defects with increased wavelength, but normal amplitude, of sinusoidal movement; a jmjd-1.2::GFP fusion protein is strongly expressed in neurons where it localizes to the nucleus; fainter expression is also seen in muscle, intestine, and hypodermal cells; jmjd-1.2 expression in neurons is sufficient to rescue the locomotion defects.
F47B10.1	suca-1	WBGene00009812	230.039	243.421	110.875	226.124	244.705	272.813	266.959	280.833	280.453	299.602	307.898	286.108	244.058	297.091	281.318	263.709	188.651	239.601	243.402	215.793	145.346	176.548	161.241	136.355	116.263	144.404	135.501	114.618	91.3156	102.747	96.6368	65.8072	79.4382	83.3986	83.5901	82.2969	64.2913	74.7804	69.7226	63.7961	74.0358	76.8934	66.5361	60.9925	65.4972	65.7537	64.1461	68.1958	0.272159	-1.51273	-0.667547	-0.965415	-1.08908	0.436227	-1.31611	0.368581	0.0875413	-1.23008	-0.441067	7.25243	1153.94	1.36e-240	3.65e-239
C17E4.11		WBGene00044236	5.94849	5.09139	3.84857	3.9795	7.96402	5.96581	6.48936	6.3414	9.53151	7.84423	7.1856	7.11798	8.90966	7.7403	4.16634	7.83369	10.8823	11.4409	7.82415	8.2686	12.6686	11.794	9.12178	13.4332	14.3262	12.9604	11.2801	17.4815	19.8776	21.6175	24.0776	15.1606	24.6912	20.8497	25.585	23.6929	24.911	34.7375	31.7923	28.5526	33.8521	36.1715	32.3813	41.3932	36.0752	38.1444	36.1097	41.0027	0.339888	3.07344	1.53144	2.28402	2.50957	0.619584	2.887	0.51942	0.946919	3.21001	1.23221	4.21527	1153.12	2.05e-240	5.5e-239
R07E3.1		WBGene00011102	173.807	177.847	73.4893	177.132	210.418	246.914	206.988	251.705	266.075	269.265	287.424	291.056	302.262	321.526	285.756	336.228	338.211	371.707	317.305	335.418	375.521	432.326	372.294	426.462	413.67	484.824	448.82	490.509	535.741	628.265	605.939	440.408	670.485	658.128	666.504	627.323	695.494	729.046	737.203	624.911	549.846	637.282	631.797	552.792	248.165	402.787	356.253	284.206	0.495993	1.20707	1.62037	2.11526	2.34908	0.803994	2.48188	1.00775	1.14728	2.30482	1.37672	8.75284	1152.5	2.79e-240	7.46e-239
C06B3.6		WBGene00007365	9.10862	11.2362	5.03979	9.8161	22.4669	16.6341	13.2025	14.7037	19.4669	16.2488	25.2972	16.7533	23.5648	16.6948	20.1071	22.3377	33.6493	20.0011	23.6858	23.907	30.9011	20.6938	26.1133	24.4386	28.1703	21.3961	25.7129	26.1826	19.3568	22.8044	20.6496	13.328	24.2503	15.3073	16.9951	17.3209	30.654	29.8743	31.3988	31.8649	62.0622	47.8945	77.3737	64.7762	235.154	128.147	241.319	200.666	0.783303	4.63612	1.51372	1.31507	1.27815	1.02908	2.06587	1.16196	1.46398	3.15573	1.47091	5.36814	1150.05	9.42e-240	2.51e-238
F13H8.5		WBGene00017438	101.31	99.3698	87.9673	136.806	21.4609	52.85	64.3715	27.2471	4.76576	8.32449	10.6307	4.34023	5.91202	3.41484	5.97779	1.93903	3.65131	1.23463	3.91207	2.69628	3.93754	3.1113	4.91861	4.12706	3.23717	1.9939	2.59231	2.05664	1.38883	1.44117	1.63238	2.49901	0.734858	2.46325	2.58621	1.34619	1.34251	1.20002	1.18041	1.52369	0.68958	1.15687	0.722505	0.983751	0.739246	1.3623	0.733937	0.852447	-1.54421	-6.82709	-5.48835	-5.71432	-5.77078	-4.1039	-6.13752	-4.76124	-5.31824	-6.66195	-4.84415	3.82128	1149.6	1.17e-239	3.12e-238	F13H8.5 encodes a protein with a domain of unknown function (DB; IPR002602) that is found in several worm proteins, and a glutamine/asparagine-rich domain.
R09E10.13		WBGene00194658	0.464725	0.526695	0	0.0884333	1.67664	0.491302	0.149181	0.627171	0.403878	0.160086	0.393731	0.434023	0.666143	0.227656	0.634008	0.465368	1.78986	0.411544	0.355643	0.44938	1.79757	0.795914	0.178858	0.971072	3.58155	2.07059	1.33119	4.35059	4.34009	3.39099	4.48904	3.33201	8.74482	7.74165	9.42121	13.1926	28.5656	26.8426	27.0706	41.7358	53.0976	38.948	55.2388	64.3222	28.7567	36.6913	50.8619	31.1996	1.26019	7.16452	3.35104	4.04803	5.35563	0.26436	7.08048	0.798466	1.42877	7.90243	1.71719	3.7316	1149.45	1.26e-239	3.36e-238
R119.5		WBGene00020090	24.4446	22.9112	11.8206	18.1288	28.7543	29.1272	20.1394	23.9719	27.0598	33.4581	25.691	26.3018	39.1359	32.403	31.3381	27.9221	40.3076	36.5451	33.7861	40.7139	47.336	41.0258	43.7309	41.5133	44.0807	46.9333	44.3496	45.4834	43.8349	49.5084	46.8493	35.1527	48.2067	52.608	48.9533	53.4885	60.3383	57.3485	55.6364	53.7928	71.9043	72.5744	69.4261	64.0951	96.0281	95.3611	79.9992	86.2677	0.257787	2.30031	1.20959	1.39353	1.59224	0.430088	1.7993	0.685334	0.908184	2.14595	1.09897	5.54464	1149.21	1.43e-239	3.79e-238
F37A8.5		WBGene00009503	21.8421	26.8615	12.7369	26.6184	19.952	32.9874	19.0205	26.6199	24.7173	28.8156	23.6239	34.9823	41.2176	38.1703	32.6061	40.7973	51.3331	51.69	47.5139	60.7562	70.7901	65.6268	53.3892	76.4719	69.5648	71.0135	56.7506	88.8311	74.3024	80.7054	72.1511	63.9746	106.995	112.694	82.0199	126.99	156.924	148.298	124.572	169.394	181.673	167.746	137.407	197.28	199.597	183.275	168.585	212.43	0.0311666	3.21309	1.68485	1.95005	2.48409	0.245183	3.01822	0.727674	1.20533	3.26117	1.53274	6.45833	1148.53	2e-239	5.3e-238
D2045.8		WBGene00008425	12.8264	13.8696	5.49796	16.537	16.934	16.213	14.3959	18.8151	19.79	18.57	20.3756	21.788	10.9914	15.7841	14.4916	17.2186	14.6768	14.3217	14.4391	9.97625	15.8357	12.7346	10.1055	18.3694	14.7395	14.034	16.9551	22.3858	20.138	19.2438	19.5069	16.5767	38.5066	30.7906	32.1429	31.5008	64.2167	53.9379	59.7285	50.8779	86.1348	68.1783	70.6741	81.8027	73.4811	75.199	75.2286	72.5433	0.32914	2.71907	0.485507	0.874717	1.67127	0.63593	2.50007	0.220768	0.0975992	2.98022	0.184536	5.02944	1146.81	4.69e-239	1.24e-237
F01G12.5	let-2	WBGene00002280	1771.63	1538.39	888.378	1669.89	1279.61	1281.53	1321.07	1247.93	1149.76	1274.77	839.14	1076.2	1207.63	1082.2	1014.59	871.944	1009.26	959.557	901.342	1144.93	768.932	773.05	892.057	641.393	864.876	658.907	779.165	585.906	593.291	496.016	508.404	339.698	440.254	485.172	340.826	455.28	222.26	321.606	279.048	362.041	149.764	182.015	203.155	170.265	80.6518	92.7273	82.201	90.1037	-0.330191	-3.99491	-1.03447	-1.39239	-1.56968	-0.543692	-2.05795	-0.561125	-0.60418	-2.75118	-0.997618	9.45887	1143.64	2.26e-238	5.98e-237	let-2 encodes an alpha-2 type IV collagen, probably most closely equivalent to the human gene COL4A2 (OMIM:120090) on the basis of biological function; LET-2 is required for embryonic development and is a component of the basement membrane between muscle and hypodermis; LET-2 interacts with UNC-105, a mechanosensory ion channel of the degenerin ion channel superfamily that is expressed in muscle and required for normal growth, muscle contraction, and muscle organization; let-2 activity is governed, in part, by ASD-2-mediated, developmentally regulated alternative splicing in which exon nine is used in embryos and exon 10 in late larvae and adults.
C43E11.3	met-1	WBGene00016603	152.337	176.618	93.7401	157.234	169.256	148.584	163.129	146.619	147.496	152.963	132.589	143.054	145.719	156.4	147.633	138.214	132.521	137.95	145.316	152.879	142.179	143.916	149.973	129.234	152.629	160.279	145.52	146.101	146.782	169.719	158.177	106.708	174.749	193.365	181.22	192.864	240.085	226.489	200.512	241.008	364.349	316.983	326.309	307.763	579.274	440.205	432.216	486.747	-0.0360835	1.8324	0.0347103	0.198142	0.544375	-0.129872	0.885922	-0.0592696	-0.0968964	1.4743	-0.113828	7.68473	1142.62	3.75e-238	9.89e-237	met-1 encodes a histone methyltransferase whose SET domain is similar to that of Saccharomyces cerevisiae Set2p; loss of met-1 activity in the background of a mutant class A synMuv gene, such as lin-15A, results in a multivulval phenotype, indicating that met-1 acts to negatively regulate vulval cell fate specification; as met-1 is required for normal levels of histone H3K36 and H3K9 trimethylation and met-1;lin-15A animals show an increase in lin-3 EGF expression, met-1 likely acts as part of a transcriptional repressor complex that negatively regulates lin-3 EGF transcription to restrict vulval development to three of the six cells in the vulval equivalence group; in addition, genetic studies indicate that met-1 likely acts redundantly with met-2 to inhibit vulval cell fates.
C50B8.3	nuaf-1	WBGene00008225	29.4636	33.1818	14.7528	32.6319	34.1195	39.3743	31.7009	38.3968	50.4847	44.2639	42.523	47.0481	58.2875	52.3608	51.6264	67.7886	72.2386	66.6702	68.6391	74.0579	84.9138	85.0181	82.096	98.4829	95.3244	99.0048	99.0684	117.229	107.982	117.413	122.673	88.6315	116.843	115.069	130.419	119.093	142.53	122.402	145.898	125.009	134.97	116.381	132.218	138.785	135.504	137.047	170.42	147.9	0.257437	2.53322	1.89272	2.21344	2.33883	0.645494	2.54511	1.00548	1.3058	2.56353	1.61584	6.53757	1141.7	5.91e-238	1.56e-236
Y106G6E.4		WBGene00013708	12.8264	15.8886	6.32265	12.9997	15.3412	13.8968	15.4402	15.3309	13.7318	16.1687	17.7179	17.8818	20.1508	18.3642	18.5674	22.1825	23.2681	23.8696	18.2089	20.4019	26.2788	25.7587	24.6825	29.3749	40.7746	31.6723	31.9485	46.1162	45.3974	48.152	46.7676	33.1535	40.0498	39.9399	42.4878	43.3472	43.8553	48.0009	44.698	42.1995	50.9035	51.9821	41.5112	58.4953	50.4905	61.3944	48.8068	51.7435	0.187669	2.23342	1.63521	2.06611	1.99131	0.338578	2.14278	0.658889	0.781383	2.38258	1.08227	5.05406	1141.62	6.14e-238	1.61e-236
R12H7.1	unc-9	WBGene00006749	224.834	220.949	155.409	250.266	179.819	208.031	240.33	194.005	131.26	152.322	160.741	156.422	106.083	128.322	146.094	109.284	90.8532	102.063	109.68	96.0775	81.8323	84.6564	101.592	68.056	65.8455	67.6392	78.1197	60.9082	43.4009	43.6589	54.3582	37.2352	29.0269	41.9632	37.9619	35.4496	33.9357	34.927	27.7789	28.8176	29.1504	29.1532	32.3157	30.4206	29.2002	24.6122	33.7611	29.3242	-0.216001	-2.78898	-1.68822	-2.06332	-2.39554	-0.644539	-2.55198	-0.896301	-1.18247	-2.53929	-1.43851	6.47281	1141.38	6.92e-238	1.82e-236	unc-9 encodes an innexin, an integral transmembrane channel protein that is a structural component of invertebrate gap junctions; UNC-9 is required for normal forward locomotion and egg-laying and also plays a role in the response to antihelminthics and volatile anesthetics; UNC-9 may form a functional pair with UNC-7, another C. elegans innexin, as mutations in unc-7 result in defects nearly identical to those in unc-9 mutant animals.
C37H5.5		WBGene00016508	69.9876	78.302	34.6371	66.2365	77.2929	79.4505	73.1731	73.1003	71.4863	74.6803	70.5763	76.3881	71.4438	73.2293	67.9294	79.6555	83.9085	71.938	66.0785	77.2036	79.6923	75.033	66.3565	71.7784	81.6181	76.9952	74.4764	84.7969	97.8257	94.2694	93.8618	76.4696	123.309	126.33	109.545	121.875	157.969	152.719	128.349	138.192	152.397	171.911	144.961	137.725	175.201	184.546	154.787	157.021	0.151864	1.52834	0.343964	0.768699	1.1567	0.132941	1.46402	0.170902	0.212182	1.5893	0.17506	6.67266	1140.44	1.1e-237	2.89e-236
M6.1	ifc-2	WBGene00002056	504.971	586.124	216.528	572.606	753.564	957.196	760.225	1018.32	910.259	1156.54	848.294	1086.62	713.939	1087.06	789.702	705.575	529.01	826.299	673.446	689.08	343.165	568.283	455.016	395.307	219.026	351.003	287.186	235.723	169.09	195.49	197.436	130.615	153.218	191.254	165.425	164.504	109.787	127.897	144.954	127.129	67.14	85.1458	83.7449	59.025	25.7997	54.8553	33.0272	36.3143	0.792134	-3.55012	-0.763316	-1.19872	-1.24809	1.01475	-1.5986	0.778504	0.511534	-2.33966	-0.126448	8.64756	1140.1	1.31e-237	3.43e-236	ifc-2 encodes three isoforms of an intermediate filament protein dispensable for viability but required for normal movement, growth rate, body size, body shape, and cuticle strength; IFC-2 is present in the cytoplasm of intestinal cells, and at the desmosomes of intestinal and pharyngeal cells.
F25H8.5	dur-1	WBGene00001113	166.279	147.475	77.063	224.09	233.388	258.986	285.383	275.955	189.257	235.567	230.727	213.192	141.722	197.605	180.602	178.003	133.165	159.432	159.115	159.26	134.903	131.615	142.103	135.06	120.533	125.079	123.73	130.834	79.1633	86.6397	91.9029	68.0563	70.4729	64.6603	66.2255	72.0659	28.5656	52.6747	52.1739	50.2154	10.9079	18.9727	17.7999	13.3941	9.9059	15.3486	14.165	9.54741	0.664367	-3.54369	-0.291176	-0.675487	-0.945391	0.407804	-1.47684	0.139541	-0.0440903	-3.0135	-0.221217	6.83572	1140.02	1.36e-237	3.56e-236	The dur-1 ('Dauer UpRegulated') gene encodes proteins (DUR-1A and DUR-1C) that are predicted to be hydrophilic and heat-resistant, and that might participate in anhydrobiosis; expression of at least one dur-1 transcript is upregulated in dauer larvae and other transcripts may be specifically expressed in dauer larvae.
F49C12.6		WBGene00009876	11.6181	12.2896	4.94816	16.0064	16.7664	16.2831	13.0533	16.0277	11.9548	13.6874	16.9304	20.0519	19.2349	20.5649	17.5711	20.9416	26.1319	26.7504	18.8491	24.3564	29.6171	33.3561	27.4548	31.8026	41.5323	43.0989	33.4198	44.6924	59.8933	65.5308	57.2965	44.8988	71.4282	67.2116	63.547	70.7197	70.258	80.3384	61.7746	69.9571	43.3808	60.7743	49.8528	57.8143	18.4072	30.9696	28.4768	24.4652	0.347815	1.28698	1.85963	2.57154	2.8222	0.38828	2.91107	0.754226	1.05664	2.55353	1.39781	5.24391	1139.86	1.47e-237	3.85e-236
F58F6.1	col-104	WBGene00000678	310.808	149.669	97.4971	344.094	175.292	194.485	270.539	185.643	21.5671	32.2574	38.6841	17.8818	14.6551	8.11972	10.9593	9.92785	10.6675	5.67931	6.97061	9.07749	7.70388	7.30794	8.04863	8.09227	6.54322	4.60131	5.11456	5.53711	3.29847	2.88234	0.571332	3.16541	1.98412	2.90312	1.38547	2.06415	2.53585	3.60007	0.865631	1.98742	1.31647	2.93074	0.394093	1.28644	1.33064	6.35741	0.954119	2.30161	-0.216876	-6.31005	-5.3375	-6.19793	-6.5117	-3.10958	-6.37539	-4.39888	-4.81512	-6.94108	-4.87459	5.26438	1139.39	1.86e-237	4.85e-236
Y37E11AR.3	nape-2	WBGene00021370	18.0313	12.6407	6.41428	15.6527	14.5029	15.7217	11.1886	13.9371	18.6591	17.6895	15.454	15.8853	22.7321	18.516	14.4916	27.0689	29.1389	25.6804	19.9871	27.6818	31.5003	31.9813	22.4467	34.3921	46.2847	37.8841	31.388	44.9297	60.9349	62.9875	45.7882	50.4799	82.5246	71.3463	57.8204	79.1558	96.8844	83.6227	80.1889	82.6104	99.801	112.756	86.0437	108.288	93.9582	81.7381	71.4121	93.0872	-0.0465957	2.80665	1.61191	2.31159	2.68686	0.272727	2.97281	0.606689	0.920697	3.26689	1.14735	5.64064	1138.61	2.74e-237	7.14e-236
D2013.1	rab-39	WBGene00004286	26.7682	28.8805	11.8206	31.0401	38.395	36.4265	34.6845	42.2992	34.168	39.4613	43.8026	45.9197	38.8861	40.7504	38.6745	45.0631	45.9635	46.3399	41.3257	43.1405	41.4297	45.6565	46.5032	53.0853	46.698	42.7922	45.7508	58.8516	53.0359	52.9841	55.256	38.9012	64.8145	57.2706	64.1935	58.245	90.0973	80.5279	79.7954	85.459	111.649	110.057	102.924	116.991	141.714	135.867	124.696	144.916	0.504422	2.58492	0.978973	1.25238	1.5306	0.63635	2.03702	0.680197	0.802497	2.48418	0.875006	5.97426	1137.13	5.69e-237	1.48e-235	rab-39 encodes a small, monomeric Rab GTPase that is most closely related to the human and Drosophila Rab39 GTPases; by homology, RAB-39 is predicted to function as a membrane-associated GTPase required for intracellular vesicular trafficking and for regulation of endo- and exocytosis; however, as loss of rab-39 function via RNA-mediated interference (RNAi) does not result in any obvious abnormalities, the precise role of RAB-39 in C. elegans development and/or behavior is not yet known.
T06E6.1		WBGene00011538	54.4658	46.8759	18.9679	44.3051	57.8439	56.2891	49.8264	58.8844	56.7852	59.0719	63.5876	64.8431	63.0338	64.5784	51.8075	71.2789	76.9639	76.7942	66.7187	71.092	79.5211	87.9847	72.5271	78.8996	88.5746	90.1089	74.5465	100.855	123.693	121.906	114.022	78.9686	146.825	144.364	146.213	146.555	176.615	168.951	160.456	151.243	129.328	166.358	171.431	139.92	109.63	148.218	117.944	123.946	0.327784	1.71291	1.11776	1.64769	2.05585	0.488189	2.27171	0.569343	0.795353	2.21236	0.917261	6.65035	1134.76	1.85e-236	4.8e-235
ZK1240.2		WBGene00022867	13.2911	12.3773	3.20714	12.0269	17.6885	19.5819	12.1582	18.4667	22.1325	24.093	16.7336	22.0484	31.8916	27.6222	22.7337	37.7724	35.9403	33.3351	29.5895	31.3668	45.7097	45.5842	44.4463	51.6287	54.4121	59.6636	58.0818	67.2364	84.0242	90.2002	90.2705	73.2209	91.3429	92.3719	90.3328	86.1559	69.8851	89.1807	72.1621	75.5219	50.3393	66.3273	49.393	53.9549	21.2164	42.6854	23.853	26.4259	0.633383	1.58271	2.57221	3.3075	3.37739	0.988445	3.18608	1.52613	1.65173	2.76087	2.17007	5.58966	1134.67	1.93e-236	5e-235
F37C12.13	exos-9	WBGene00018154	46.6584	36.6931	18.693	46.5159	48.7063	41.2693	41.696	44.8079	43.3764	41.5424	54.8271	50.2599	52.7085	40.371	47.5506	63.6003	70.0192	52.5954	57.8276	59.7676	72.4164	65.6991	66.2671	76.6338	77.9677	78.529	83.5145	94.1309	105.204	107.409	106.186	80.9678	125.661	109.439	122.291	115.503	135.146	138.634	144.639	126.002	132.462	137.051	141.085	145.368	115.027	136.684	122.127	126.162	0.127637	1.85778	1.17217	1.66293	1.8913	0.262447	2.13919	0.409497	0.652305	2.22693	0.87326	6.46026	1132.52	5.63e-236	1.45e-234
C28C12.5	spp-8	WBGene00004993	164.792	160.115	56.7206	181.111	252.92	295.553	161.637	276.931	360.824	330.418	284.668	365.968	477.291	405.151	331.767	488.791	641.485	565.133	414.751	547.885	817.895	771.748	592.737	816.267	971.703	969.035	802.145	1080.45	1442.13	1520.94	1326.8	1212.85	1907.99	1735.01	1458.44	1734.88	2173.6	1953.64	1615.58	1828.36	1552.24	1869.27	1319.29	1636.89	533.884	1151.6	592.361	718.869	0.72056	2.51961	2.79723	3.56335	3.85183	1.19577	4.04415	1.57674	1.93648	3.8461	2.39659	9.89051	1132.23	6.49e-236	1.68e-234
Y39G10AR.8		WBGene00021466	148.34	146.158	62.3102	133.181	143.101	149.496	130.235	148.291	146.123	162.087	133.18	157.811	166.036	158.448	124.809	152.641	170.752	176.964	147.592	170.135	197.818	194.203	150.241	179.082	228.668	208.976	186.506	214.365	288.009	288.912	263.139	220.996	404.907	370.807	311.916	371.996	478.679	402.387	338.934	399.339	425.471	456.502	369.922	413.251	328.152	391.979	287.337	338.933	0.106423	1.56495	0.783258	1.35697	1.79855	0.204301	1.9954	0.250773	0.406795	2.0858	0.514647	7.98374	1132.12	6.87e-236	1.77e-234
F18G5.3	gpa-12	WBGene00001674	38.5722	34.4108	19.701	35.4618	33.1135	41.4799	38.3394	37.7697	36.0259	39.7014	42.2277	39.5829	37.1375	44.9241	48.2752	42.969	32.3606	39.0967	46.3759	32.2655	30.3019	36.8291	37.1131	37.4672	21.4204	29.7551	31.5982	27.9229	14.7563	15.7681	17.0584	12.9115	5.80538	8.8853	10.4372	8.16687	1.79001	6.12644	7.00374	4.23983	1.37916	2.15949	2.36456	1.9675	1.03495	2.63378	1.1743	1.61965	0.0975423	-4.25354	-0.228501	-0.863864	-1.75397	0.184842	-2.50527	0.366907	0.169984	-3.72443	0.0789446	4.49807	1129.56	2.44e-235	6.27e-234	gpa-12 encodes a member of the G protein alpha subunit family of heterotrimeric GTPases that is orthologous to members of the mammalian Galpha G12/G13 family; GPA-12 activity is required for antifungal innate immunity and genetic analyses indicate that GPA-12 functions upstream of phospholipase Cs PLC-3 and EGL-8 as well as the TPA-1 protein kinase C in this process; genetic analyses also suggest that gpa-12 functions upstream of tpa-1 in pathways that regulated feeding and growth; gpa-12 is expressed in the pharynx and in the hypodermis.
D1086.2		WBGene00008389	6.87794	7.72486	2.47408	8.7549	11.1496	9.61548	8.57789	12.8919	14.378	15.6885	18.1116	13.1943	14.6551	19.3507	15.035	21.0191	24.1273	17.4495	16.7152	19.2335	39.033	29.3041	34.4303	40.4613	54.9631	39.8013	54.7188	61.6202	61.3689	65.446	75.7424	50.4799	59.6705	57.3586	63.3622	65.0657	46.8387	61.517	60.0433	64.6574	23.6965	33.8578	32.8411	32.7665	16.633	21.2519	19.7429	19.6915	0.592566	1.68806	3.03376	3.52534	3.46796	1.15143	3.44045	1.39623	1.54495	2.57293	2.42461	5.09153	1128.87	3.43e-235	8.81e-234
R08D7.6	pde-2	WBGene00011146	170.182	195.228	113.258	179.254	191.136	203.329	186.178	174.145	196.527	205.791	177.77	187.758	210.668	210.202	201.796	167.92	205.332	198.858	211.394	217.86	235.739	221.264	239.402	208.942	253.051	250.925	241.856	239.915	228.029	273.822	262.976	163.518	286.815	286.705	265.641	276.237	402.604	345.607	313.909	347.467	563.261	442.773	482.37	466.903	910.678	633.016	751.992	716.652	0.039135	2.2822	0.548227	0.676971	0.941114	0.0921444	1.32796	0.174202	0.262387	1.85625	0.373794	8.24913	1125.91	1.49e-234	3.82e-233
W05B2.6	col-92	WBGene00000667	18.9608	16.3276	3.11551	17.3329	34.2872	24.0738	18.2	29.0589	36.4298	34.6587	26.8722	34.2878	23.2317	27.4705	20.0165	32.7309	12.4574	22.388	16.2173	18.6044	5.9063	10.8534	5.63404	6.47381	4.27031	5.2915	5.0445	4.27149	2.43045	2.79756	2.20371	1.3328	0.514401	0.703786	0.277094	0.897458	0.96959	0.631591	0.236081	0.198742	0.0626891	0.308499	0.0656822	0	0.443548	0.27246	0.220181	0.170489	0.862943	-5.40802	-1.49011	-2.38355	-4.24019	1.22323	-4.43842	0.912461	0.351537	-6.56329	-0.926518	3.36807	1125.41	1.91e-234	4.89e-233
Y41C4A.11		WBGene00012757	4.83314	3.77465	1.55775	4.15637	7.46103	4.4919	5.89264	5.43548	11.9548	6.24337	11.6151	7.4652	8.32679	4.93254	8.33268	10.3157	12.171	7.16087	10.5982	7.99897	15.0654	7.52501	11.8941	10.9246	17.0813	9.20262	12.2609	11.5488	19.0964	8.73179	10.6921	6.08092	18.0775	9.32516	12.1922	8.61559	26.1043	15.5371	10.8597	13.7132	50.0886	50.9795	42.7591	41.2419	230.571	281.996	117.944	318.986	0.583249	6.1499	1.81931	1.85898	1.98636	1.29345	2.47968	1.11124	1.37082	4.0134	1.62274	5.0476	1125.32	2e-234	5.1e-233	Y41C4A.11 encodes a divergent paralog of F38E11.5, the beta' (beta-prime) subunit of the coatomer (COPI) complex.
E04F6.5	acdh-12	WBGene00017125	78.4456	67.417	35.5534	62.1686	65.0535	66.3959	65.8633	69.3373	58.8853	67.1562	71.5607	62.4125	39.6355	56.8381	48.0035	39.246	32.289	29.5489	33.4305	27.9515	29.1891	24.0221	25.219	24.115	25.8974	20.3224	19.5474	17.7188	14.9299	16.7006	15.1811	13.6612	17.0487	15.9232	13.8547	15.7055	13.9472	14.4634	14.4796	12.322	11.4721	10.5661	10.7062	10.7456	13.0107	15.8027	10.8623	15.0883	0.000589478	-2.06477	-1.54926	-1.78155	-1.75137	-0.0124276	-1.89302	-0.466462	-1.03372	-2.17409	-1.30851	4.94093	1122.08	9.95e-234	2.54e-232	E04F6.5 is orthologous to the human gene ACYL-CoA DEHYDROGENASE, VERY LONG-CHAIN (OMIM:201475), which when mutated leads to VLCAD deficiency, an inborn error of mitochondrial beta-oxidation.
cTel54X.1	fbxa-6	WBGene00008352	16.5442	14.8353	6.50591	13.5303	15.3412	16.7043	15.7386	17.5608	18.6591	23.2125	24.3129	22.5692	26.8955	24.9662	27.7152	30.7143	40.8087	37.8621	34.4974	32.8947	50.5888	54.0498	51.6007	50.4957	58.6135	68.4061	64.5276	72.2198	63.3654	84.0117	86.108	59.4764	57.2455	68.7071	67.9805	54.2962	33.1898	47.1799	47.0588	37.8935	12.4751	20.3609	18.7851	12.3347	3.54838	10.5351	4.6972	3.32454	0.226839	-1.15553	2.35827	2.73934	2.48366	0.690222	1.94136	1.0483	1.46364	0.625028	1.95699	5.1934	1120.73	1.95e-233	4.96e-232	This gene encodes a protein containing an F-box, a motif predicted to mediate protein-protein interactions either with homologs of yeast Skp-1p or with other proteins; this gene's encoded protein also contains an FTH/DUF38 motif, which may also mediate protein-protein interaction.
T10B5.7		WBGene00020393	31.9731	25.3692	9.52979	27.2375	35.9638	39.8656	29.4632	42.0902	48.3845	48.5062	46.854	56.7702	59.2867	62.833	45.7392	73.2179	65.4372	73.4195	66.363	69.3843	64.2846	74.5265	62.1533	84.3214	79.0697	82.0567	82.1132	93.3399	102.079	107.494	101.289	89.6311	159.317	119.468	125.616	140.721	245.232	183.919	173.756	187.082	258.154	208.083	174.583	233.149	142.527	161.841	120.806	147.985	0.551765	2.73258	1.86325	2.35649	2.77877	1.02496	3.36053	1.33224	1.52814	3.55779	1.57657	6.71712	1116.54	1.55e-232	3.95e-231
C33G3.3	lgc-21	WBGene00007903	136.629	78.1265	64.1428	147.418	34.2034	61.9742	101.443	38.9543	8.40065	7.92428	16.143	5.12147	6.9945	2.88364	8.42325	3.95563	5.36957	3.04543	4.76562	4.85331	5.22152	4.99255	5.90233	4.69352	5.02795	2.83747	4.76425	3.24317	1.12842	0.762972	1.22428	0.583102	0.367429	1.49555	0.831283	0.538475	0.96959	1.64214	0.865631	0.331236	0.814958	0.771248	0.0656822	0.227019	0.591397	0.54492	0.954119	1.44916	-0.977785	-6.79648	-4.75248	-6.62751	-6.85276	-3.62667	-6.57438	-4.33743	-4.61869	-7.51255	-4.41873	3.96037	1115.76	2.29e-232	5.82e-231
C46A5.4		WBGene00016700	221.86	238.33	209.106	270.341	39.5686	52.7097	73.8445	26.6199	15.7512	9.68523	17.4226	6.59715	10.4917	4.93254	7.33638	3.25758	6.44349	1.72849	6.04593	3.7748	6.1631	4.48606	7.86977	3.15598	1.4464	1.53377	3.99356	2.05664	2.43045	0.508648	2.44857	1.4161	0.587887	1.14365	1.38547	0.179492	0.596671	1.20002	0.944324	0.397484	0.376134	0.462749	0.262729	0.302693	0.221774	1.45312	0.513756	1.61965	-2.4922	-7.97064	-6.77886	-6.94215	-8.02694	-4.43687	-8.05861	-5.32644	-5.83644	-9.13291	-5.57617	4.69981	1115.72	2.34e-232	5.94e-231
F53F10.1		WBGene00018763	26.2105	20.2778	12.6453	21.7546	22.0478	15.09	17.8271	17.7699	19.3053	14.1676	19.096	17.0137	23.7313	17.6813	16.0313	25.8279	32.3606	25.3511	21.552	26.6932	36.9786	34.0796	34.5197	39.0857	46.8357	41.3351	37.3433	53.71	67.011	61.8855	60.8877	51.5628	92.8126	84.0145	79.4337	81.2199	78.9097	99.9809	96.7146	100.298	56.6709	84.9144	87.4887	77.565	53.5214	58.3973	66.3479	56.5172	-0.298089	1.63073	1.12927	1.79726	2.25946	-0.329791	2.46103	-0.0279669	0.327599	2.22182	0.771125	5.62449	1113.46	7.18e-232	1.82e-230
F46G10.5	ptr-24	WBGene00004238	41.2676	52.8451	25.3822	53.5906	58.2631	73.6251	58.5534	72.1944	71.3248	89.3282	63.0954	88.8012	78.6049	87.951	71.6429	78.5696	73.6705	88.1528	83.4339	90.1457	89.7074	86.8994	82.0066	84.3214	80.2406	91.566	78.0496	95.6339	83.9374	89.522	84.6388	65.3074	92.6657	95.275	88.7626	104.733	143.201	116.15	104.505	127.791	281.035	193.969	255.898	243.213	421.592	313.329	404.326	359.136	0.466559	3.22078	0.980951	1.1168	1.3398	0.744913	1.75716	0.80413	0.896986	2.80252	0.92009	6.96576	1110.47	3.16e-231	7.99e-230	ptr-24 encodes a nematode-specific member of the sterol sensing domain (SSD) proteins, distantly paralogous to Drosophila PATCHED (PTC) and human PTCH (OMIM:601309, mutated in basal cell nevus syndrome); PTR-24 has no known function in vivo.
C29H12.2		WBGene00016235	48.8891	56.7075	32.7128	38.7338	52.7302	47.0948	52.437	36.0275	56.866	46.5851	50.3976	38.8885	56.1225	49.4013	59.2345	40.487	51.9059	50.7846	59.8903	45.7469	74.214	62.1537	78.6083	68.9461	80.9982	63.1146	84.3552	64.8633	65.275	75.7037	71.0085	56.8941	86.8603	90.9643	88.5778	85.2585	105.089	107.181	104.663	104.406	159.669	145.689	165.257	137.347	308.044	233.317	280.731	258.888	-0.0804206	2.68838	0.687382	0.794454	1.16202	-0.0174962	1.47124	0.113011	0.149562	2.05698	0.587855	6.53697	1109.7	4.63e-231	1.17e-229
T19C4.7	nlp-33	WBGene00003771	72.8689	63.9057	25.6571	68.2705	146.789	95.4529	115.839	76.0968	72.698	81.0838	139.086	50.1731	56.5389	51.3743	78.7076	44.21	40.236	39.6729	64.4425	30.0186	20.1157	22.2132	28.4385	19.0168	10.1937	10.583	13.9424	9.5713	5.38172	7.29062	7.18247	3.83181	7.34858	3.78285	4.24878	2.96161	3.13252	4.10534	3.14775	1.92117	1.25378	1.61962	1.1166	1.58914	0.739246	1.54394	2.93575	1.44916	0.805769	-4.96012	-2.35374	-3.04634	-3.3946	0.487665	-3.95714	-0.0312484	-0.422513	-5.03049	-1.38769	4.94949	1108.59	8.03e-231	2.03e-229
T02E9.2	grl-7	WBGene00001716	209.405	326.814	208.098	254.423	24.8142	21.9682	35.8034	14.8431	8.48143	4.96268	14.7649	4.86106	6.91123	2.12479	7.51752	3.33514	8.44813	1.31694	3.55643	2.06715	5.05032	2.53246	4.47146	2.10399	2.06628	0.766885	2.38212	1.81934	1.56243	0.762972	0.489714	0.583102	0.293943	0.791759	0.369459	0.0897458	1.11876	2.33689	0.62955	0.596226	0.752269	0.925498	0.853869	1.1351	0.96102	2.2705	0.807331	0.681958	-3.555	-7.72757	-7.21043	-8.03581	-9.17703	-5.09593	-7.57692	-5.78982	-6.13894	-7.83559	-6.26634	4.62092	1108.15	1e-230	2.52e-229	grl-7 encodes a hedgehog-like protein, with an N-terminal signal sequence, a central low-complexity region, and a C-terminal Ground-like (Grl) domain; GRL-7 is expressed in intestine, hypodermis, and seam cells; the Grl domain is predicted to form a cysteine-crosslinked protein involved in intercellular signalling, and it has subtle similarity to the N-terminal Hedge domain of HEDGEHOG proteins.
T07G12.3		WBGene00011594	61.1579	75.9319	63.4098	71.5425	7.88019	8.21176	13.7992	6.75951	3.06947	1.76095	4.23261	0.954851	1.91516	0.986508	1.72088	0.698052	1.00232	0.493853	1.06693	0.898761	0.770388	1.37476	1.69916	1.53753	1.03314	0.690196	0.5605	0.47461	0.173604	1.18684	0.163238	0.249901	0.367429	0.527839	0.831283	0.0897458	0.522087	1.26318	0.157387	0.198742	0.376134	0.694123	0.0656822	0.302693	0.517473	0.726561	0.293575	0.767202	-3.1055	-6.87536	-6.68772	-7.12846	-7.0935	-4.96537	-6.81675	-5.831	-6.41254	-7.35167	-5.79223	2.82385	1107.71	1.24e-230	3.12e-229
F09F3.9	cpt-5	WBGene00008629	22.2139	26.4225	10.2628	28.8293	77.7959	51.7271	53.1829	68.292	56.7852	64.5148	66.3437	62.8466	17.403	35.4384	35.3233	27.3016	9.02088	12.5933	15.2927	8.89773	6.2487	6.80145	11.7152	6.55474	5.44121	3.9878	9.38837	4.03418	1.73604	1.78027	1.06105	0.749702	0.440915	1.23163	0.738918	0.538475	0.149168	1.51582	0.550856	0.596226	0.68958	0.925498	0.262729	1.21077	0.517473	2.17968	0.366969	0.426224	1.40282	-4.60133	-1.92171	-3.81178	-4.67062	1.42994	-4.67288	0.361573	-0.964289	-4.50986	-1.52429	3.98329	1107.54	1.35e-230	3.4e-229
C48B4.1	acox-5	WBGene00008167	86.1601	74.264	35.5534	93.2971	114.766	101.489	114.272	136.096	89.7416	102.936	118.119	114.235	68.9458	83.322	89.3951	88.7302	39.5916	57.3693	64.7982	45.3874	24.9092	36.7568	36.3083	27.9992	16.3236	18.0985	22.9805	15.8203	11.1106	13.5639	13.4671	8.08012	8.45087	9.06124	12.3769	8.4361	3.05794	9.85282	9.67932	5.10104	2.50756	5.16736	3.94093	1.81616	2.36559	6.72069	3.44951	2.55734	0.581184	-4.1798	-1.96877	-2.41652	-2.68979	0.471805	-3.12925	0.152604	-0.510548	-4.11293	-1.23822	5.31692	1106.78	1.97e-230	4.94e-229
F42F12.10	nspc-12	WBGene00023493	2.13774	3.24795	1.19122	3.27203	4.44308	8.35213	2.38689	4.80831	6.54282	5.44294	6.69343	5.03467	12.9898	11.0034	9.14783	9.92785	16.9678	15.721	14.5102	14.8296	20.8005	24.0945	25.1296	29.2131	23.6245	27.6845	28.0951	34.3301	30.1202	28.23	28.1585	28.572	33.8035	31.5824	30.5727	33.8342	46.9132	45.0956	53.433	42.9282	12.6632	23.5231	18.4567	12.1834	0.96102	1.90722	2.12842	1.27867	0.886951	-0.559056	3.50792	3.7808	3.91668	1.15117	4.5026	2.05442	2.59231	3.04617	3.26447	4.26872	1106.68	2.07e-230	5.17e-229
R12E2.5	inx-16	WBGene00002138	126.498	150.635	60.3859	124.514	81.736	139.53	96.5945	124.528	110.501	133.032	109.26	130.554	130.397	147.293	123.179	147.987	156.577	159.021	142.969	150.093	164.435	177.561	158.29	171.556	161.17	189.037	166.959	192.138	107.808	140.98	126.754	90.5474	85.611	87.8853	89.3167	82.3866	49.3745	63.4118	64.4501	53.5941	22.0039	26.9166	21.3467	25.7289	8.72311	11.625	13.5778	10.1441	-0.17621	-3.27713	0.621017	0.239788	-0.202521	-0.0256942	-0.73958	0.20021	0.358132	-1.95104	0.492835	6.69054	1106.63	2.12e-230	5.31e-229	inx-16 encodes a pannexin, an integral transmembrane channel protein that is a structural component of gap junctions; inx-16 is required for the initiation and propagation of the intestinal calcium wave that is essential for proper execution of the C. elegans rhythmic defecation motor program; in addition, inx-16 mutant animals are aldicarb-resistant, suggesting regulatory communication between the intestine and acetylcholine motor neurons; INX-16 is expressed in the intestine where it localizes to points of cell-cell contact, coincident with sites of gap junctions.
Y39B6A.1		WBGene00012664	217.677	233.765	62.86	258.491	414.883	400.411	252.339	528.566	577.464	595.281	255.335	616.573	478.54	531.045	303.418	367.098	301.913	450.147	251.866	425.653	102.718	237.544	143.713	113.696	25.4153	57.4397	44.7699	20.0127	5.03451	8.30791	3.91771	4.41491	4.62961	5.10245	3.50986	4.21805	4.1767	8.21069	4.09207	3.17987	3.57328	6.01573	2.43024	3.02693	3.69623	13.9863	3.37611	4.26224	0.978386	-4.84253	-2.33289	-4.8772	-5.19752	1.36972	-5.01432	1.1198	0.902534	-5.33527	-0.370865	7.3128	1104.83	5.17e-230	1.29e-228
C30F12.7	idhg-2	WBGene00016266	46.3796	45.9981	17.5935	57.6585	55.329	61.904	48.26	70.0341	87.3183	74.4402	90.1645	101.909	78.2718	97.6643	89.3951	112.154	72.0955	89.9636	91.258	78.9112	40.9161	59.3318	49.1861	48.0681	32.0962	32.976	31.7383	38.4434	19.4436	19.2438	21.629	18.2428	13.4479	12.0523	15.0555	16.4235	4.54961	7.76857	11.8827	7.48594	1.00302	2.31374	2.36456	2.49721	0.443548	3.08788	2.3486	1.87538	0.395643	-4.33346	-0.285077	-0.822045	-1.31376	1.01221	-2.11419	1.14672	0.970506	-4.02071	0.211177	5.28064	1102.64	1.53e-229	3.82e-228	C30F12.7 encodes the C. elegans homolog of the gamma subunit of an NAD+-dependent mitochondrial isocitrate dehydrogenase; by homology, the product of C30F12.7 is predicted to catalyze the formation of alpha-ketoglutarate from isocitrate as part of the citric acid cycle.
F17C11.4		WBGene00008915	50.841	44.5935	15.211	55.4477	69.6642	79.3101	55.4206	78.6752	88.3684	86.4467	95.6767	99.5649	96.674	100.093	83.1456	125.727	123.285	112.269	92.1827	127.085	126.258	124.018	111.518	159.58	148.015	134.742	129.966	185.889	175.427	187.182	174.093	151.606	236.33	224.508	204.773	235.044	308.18	334.87	299.744	324.81	375.633	379.531	334.585	403.111	395.053	321.412	357.721	372.093	0.683299	3.27544	1.88444	2.32701	2.69074	1.0981	3.22935	1.27349	1.44574	3.52101	1.63757	7.56318	1102.43	1.71e-229	4.24e-228
F53A9.10	tnt-2	WBGene00006587	363.694	310.75	138.274	444.112	523.278	541.765	573.003	678.46	624.718	700.138	672.198	757.544	506.185	661.188	609.282	553.167	427.919	534.596	566.895	490.634	305.587	380.013	376.676	292.05	251.742	291.723	351.924	219.428	154.421	179.807	192.866	106.291	78.7768	119.556	120.536	102.759	24.911	60.5696	71.69	59.8876	8.46302	25.5283	21.8722	14.1509	5.3965	9.71775	7.99992	7.16056	0.787633	-5.25784	-0.147706	-0.752253	-1.34062	1.0631	-2.24608	0.863529	0.667608	-3.83641	0.0805802	8.14044	1101.87	2.25e-229	5.59e-228
Y53H1B.1	cutl-10	WBGene00013180	33.7391	30.8995	17.0437	31.3054	44.347	41.6905	44.9034	40.4177	32.391	36.4197	41.4402	34.6351	19.1516	32.4789	28.7115	24.5094	15.9655	21.5649	21.552	18.7841	11.4702	14.6882	19.1379	12.1384	8.60951	9.43268	13.8724	9.8877	6.42334	6.61242	5.46847	3.66521	2.93943	4.66258	2.77094	4.21805	2.53585	4.67378	2.59689	3.24612	2.63294	3.93336	1.70774	2.34587	3.54838	4.72264	2.56878	2.13112	0.462852	-3.04208	-1.44715	-2.14596	-2.75697	0.245806	-2.86785	-0.171217	-0.592855	-3.12632	-1.04242	3.9508	1100.3	4.91e-229	1.22e-227
F46B6.4		WBGene00009769	17.4737	19.3122	6.04775	17.6867	17.6885	22.3893	19.2443	19.6514	19.6284	22.0919	23.8207	25.6074	23.6481	23.145	25.5415	30.6367	25.9171	26.0919	25.6774	33.7035	30.0451	33.2837	28.6174	35.1204	38.4328	40.1081	36.8529	42.3194	37.8456	43.5742	42.1154	36.6521	43.7241	44.9543	44.4275	51.6936	64.3659	59.938	55.7151	62.5374	78.9882	73.8084	68.7693	75.5975	90.0402	84.281	81.1735	97.52	0.276735	2.6666	1.393	1.65745	1.83746	0.50751	2.27862	0.726989	0.846649	2.62479	1.03294	5.42235	1099.43	7.54e-229	1.87e-227
C32E12.4		WBGene00016330	64.8757	81.6378	35.5534	67.3862	50.1314	53.4115	52.81	40.7661	39.2569	44.1838	47.7399	43.2287	60.0361	54.9409	47.6412	61.1959	68.0862	67.5756	61.0284	70.6426	74.9844	79.7362	82.9903	77.6858	79.8273	87.3482	79.5209	80.6836	75.344	85.9615	71.4166	61.3923	92.8126	100.729	82.1123	99.3486	127.091	114.255	113.712	118.251	131.584	137.591	134.452	137.801	250.531	185.455	209.392	231.61	-0.4738	1.92352	0.382312	0.459863	0.792267	-0.623705	1.17923	-0.219344	0.0465301	1.42574	0.277778	6.5409	1098.65	1.11e-228	2.75e-227
Y57G11C.24	eps-8	WBGene00001330	329.769	458.927	246.95	344.801	276.645	337.103	334.687	329.753	283.522	340.984	269.214	342.705	257.381	327.597	298.618	223.764	183.854	266.269	284.443	245.721	179.757	206.576	212.484	178.596	134.928	161.046	164.927	123.319	99.5617	107.833	108.88	69.5557	70.326	97.8263	87.5618	91.3612	58.5483	74.1488	73.1064	62.14	41.6882	51.0566	50.641	42.831	36.297	39.7792	34.2749	36.9962	-0.273666	-3.16589	-1.28289	-1.6626	-1.8237	-0.295232	-2.15024	-0.414149	-0.577598	-2.61749	-0.922584	7.43139	1097.92	1.59e-228	3.93e-227	eps-8 is encodes a cell signaling adaptor protein that contains and N-terminal PTB domain, and C-terminal SH3 and actin-binding domains; EPS-8 is essential for epidermal and intestinal cells morphogenesis; eps-8 is also involved in trafficking of the LET-23 EGF receptor during vulval development; EPS-8 physically interacts with the ankyrin repeat protein VAB-19 and demonstrates a novel actin barbed-end-capping activity; EPS-8 is expressed throughout development and localizes to sites of cell-matrix attachment and to the apical side of polarized cells.
F52D10.3	ftt-2	WBGene00001502	1118.78	1218.6	632.448	1188.01	1005.31	1067.32	1107.44	1101.38	1048.14	1118.52	1170.76	1105.89	889.8	1015.04	1036.69	1023.19	873.952	938.239	934.772	895.166	753.011	799.822	801.375	768.442	688.003	725.473	751.77	693.8	446.682	526.535	513.791	361.773	365.96	354.004	311.269	372.355	323.097	324.701	335.156	349.256	370.618	393.876	360.793	342.875	266.572	290.079	289.905	300.317	-0.0952606	-1.76668	-0.556712	-0.959627	-1.3675	-0.016811	-1.39216	-0.137189	-0.250079	-1.20364	-0.480328	9.40045	1097.81	1.68e-228	4.15e-227	ftt-2 encodes a 14-3-3 protein; FTT-2 is required for regulating the localization of the product of YAP-1, a Yes-associated protein (Yap) homolog, between the cytoplasm and the nucleus.
R05F9.1	btbd-10	WBGene00019888	85.3236	107.27	54.7963	82.9504	82.239	97.2777	97.2658	89.5461	73.4249	96.8523	84.1601	89.2352	85.6826	94.8566	88.4894	70.193	90.9963	101.158	99.7223	103.807	118.126	112.369	117.51	108.113	124.252	130.984	119.246	121.658	132.72	132.164	143.731	99.7104	150.94	175.595	144.643	169.978	210.103	186.698	170.372	175.092	229.191	227.595	207.096	213.777	252.009	259.291	249.759	249.256	0.000115717	1.69262	0.558222	0.821661	1.14104	-0.067896	1.40108	-0.044943	0.188897	1.69663	0.385434	7.13247	1097.39	2.08e-228	5.12e-227
H43I07.2	rpac-40	WBGene00019275	50.2833	44.0668	19.7926	48.9036	50.3829	48.4283	51.6911	49.4072	45.0727	47.7858	49.2164	45.5724	50.1272	48.4907	41.2105	52.2763	49.9728	47.0807	47.3005	47.2748	52.6432	56.3652	48.4706	54.461	56.8916	58.4366	55.5596	65.7334	74.9968	77.7383	74.5997	59.643	96.5604	96.7706	88.4855	84.8995	102.851	108.002	100.492	93.8724	91.2753	108.9	89.7876	95.7265	68.5281	95.906	73.0268	68.4515	0.174298	1.00585	0.5389	1.05091	1.38713	0.108455	1.57464	0.187662	0.192433	1.55726	0.331481	6.07505	1096.61	3.05e-228	7.51e-227
W01A8.6		WBGene00012168	35.598	23.7891	15.7608	39.6181	37.6405	35.7948	59.3739	42.6476	11.147	15.5284	21.2615	12.1527	5.32914	7.05733	7.87981	7.98882	7.23102	6.25548	6.47271	7.45972	4.27993	5.28198	5.72347	5.82643	4.68357	4.29455	3.43306	3.16406	2.60406	1.61072	2.77504	1.91591	1.17577	0.967706	0.461824	1.43593	0.671255	2.08425	0.62955	0.993709	2.19412	1.46537	1.18228	0.983751	5.91397	5.17674	4.25684	4.68846	0.490954	-2.40801	-2.87753	-3.44908	-4.59029	-1.04224	-4.43641	-2.07365	-2.11134	-3.96811	-2.49245	3.26547	1096.27	3.61e-228	8.87e-227
F01D5.6		WBGene00008496	45.1713	86.378	41.2347	43.5092	10.2275	9.82603	12.1582	10.3135	5.33118	3.36181	7.77619	2.95136	5.32914	2.73187	3.98519	3.80051	1.93305	1.8931	2.84515	1.79752	2.13997	0.86827	1.5203	1.21384	1.85965	0.460131	2.52225	1.66113	1.30203	0.762972	0.489714	0.749702	0.587887	1.3196	0.369459	0.807712	0.895006	1.01055	0.550856	0.529978	0.0626891	0.15425	0.394093	0.756731	0.295699	0.635741	0.440362	0.511468	-2.52146	-6.78789	-5.09325	-5.84045	-5.96528	-3.63778	-5.96632	-3.88351	-4.76119	-7.02911	-5.34207	2.72722	1093.65	1.33e-227	3.25e-226
C48B6.6	smg-1	WBGene00004879	198.159	228.147	123.154	194.465	220.142	238.562	191.473	204.806	199.839	242.451	170.584	210.935	249.97	255.354	242.644	168.153	246.356	225.938	243.687	282.301	371.241	299.698	305.58	269.473	405.267	391.725	342.606	370.354	450.936	531.283	511.261	324.038	569.956	611.502	554.65	677.491	724.955	605.191	523.077	683.341	770.574	644.301	642.175	660.475	702.728	701.403	639.627	687.072	0.0479464	1.95557	0.992928	1.47674	1.88401	0.0234559	2.00761	0.215198	0.351761	2.15871	0.663058	8.7175	1092.15	2.79e-227	6.83e-226	smg-1 encodes a phosphatidylinositol kinase-related protein kinase; SMG-1 functions as a key component of the nonsense-mediated mRNA decay (NMD) pathway that identifies and degrades mRNAs that contain premature stop codons; in addition, and partially in parallel to DAF-2-insulin signaling, SMG-1 regulates adult lifespan and the response to oxidative stress; in vitro, SMG-1 is capable of phosphorylating SMG-2/UPF1, an RNA helicase whose activity is also required for NMD and with which SMG-1 coimmunoprecipitates from crude extracts.
C03H5.6		WBGene00015408	83.6506	73.0351	33.3543	95.1542	90.3706	93.207	104.427	98.8143	68.6592	89.8085	83.0773	79.2527	61.7015	80.5901	73.7261	71.7442	52.3354	67.7402	65.794	60.7562	44.3401	51.0832	51.5112	48.3918	39.3971	46.3198	42.9483	41.2119	25.7802	27.5518	34.7697	18.7426	20.2821	25.5122	21.0592	19.0261	15.5134	17.8109	16.5257	13.7794	10.0929	10.8746	13.2021	10.5942	9.31451	10.1718	12.6237	9.29167	0.333018	-2.65434	-0.733431	-1.18266	-1.50581	0.0859047	-1.89514	-0.0240003	-0.237198	-2.33576	-0.582424	5.46691	1091	4.92e-227	1.2e-225
D2013.7	eif-3.F	WBGene00001229	144.251	151.776	67.8081	137.868	166.406	169.99	174.467	164.737	150.646	167.691	197.456	150.519	126.983	142.968	146.456	129.915	137.318	134.575	134.006	126.276	145.432	150.862	134.323	133.522	159.861	150.079	154.908	167.775	189.488	207.952	203.639	136.696	227.071	233.569	222.045	209.467	270.217	278.595	265.749	245.115	263.607	291.84	261.35	260.543	280.84	298.344	298.713	280.114	0.304985	1.31337	0.332289	0.776081	1.04284	0.307358	1.33651	0.0676824	0.0399848	1.41503	0.116076	7.59429	1090.38	6.71e-227	1.64e-225
W02D3.1	cytb-5.2	WBGene00020931	146.853	141.857	56.6289	132.208	168.502	175.395	164.994	192.333	225.768	199.948	234.664	223.088	223.991	231.981	233.134	272.783	279.719	274.171	278.113	255.158	260.819	304.401	291.986	313.252	319.516	321.095	329.013	377.948	386.789	425.993	457.066	339.032	496.103	435.38	476.879	493.602	553.711	542.979	654.574	536.603	540.693	529.23	649.269	569.819	596.868	619.938	766.451	585.461	0.449504	2.55762	1.51225	2.0038	2.22738	0.809391	2.54352	0.974573	1.15992	2.60003	1.25973	8.55404	1089.74	9.22e-227	2.25e-225
T17H7.7		WBGene00020551	125.848	87.6948	65.0591	148.303	32.5267	57.1314	72.8002	32.9613	14.7011	13.4473	22.4427	10.7638	14.9049	6.6779	13.133	6.67027	13.4597	6.74933	10.3137	11.5041	13.2678	11.794	15.6501	11.7338	9.02276	6.74858	7.42662	6.72364	5.29491	4.40828	4.57066	3.49861	5.43795	4.39866	3.4175	3.41034	2.38668	3.72639	1.80996	3.11362	1.56723	2.23662	1.70774	2.49721	2.88306	2.90624	3.81647	1.87538	-1.26143	-5.10769	-3.84696	-4.37051	-4.47038	-2.9201	-5.02913	-3.44966	-3.40663	-5.43964	-3.09266	4.17905	1085.45	7.73e-226	1.88e-224
ZK1320.10	nlp-11	WBGene00003749	35.0403	26.5103	14.4779	35.9039	43.4249	44.3575	40.8009	48.0134	53.6349	50.8274	70.5763	59.6348	54.8735	52.2849	53.7095	70.5808	67.2986	70.7033	71.5554	62.4639	67.7085	74.5265	85.3155	81.2464	80.3095	82.8235	96.9665	104.572	97.0445	97.067	99.9016	89.1313	108.612	111.462	116.38	107.785	130.745	120.129	155.892	136.999	199.351	170.369	219.247	200.685	216.008	197.534	249.392	230.587	0.538162	3.11525	1.7044	2.02363	2.20509	0.972938	2.55301	0.998047	1.2401	3.14464	1.41569	6.70067	1085.24	8.58e-226	2.09e-224
T22E5.5	mup-2	WBGene00003495	1277.72	1042.51	542.557	1585.17	1381.72	1399.86	1641.88	1634.41	1206.3	1439.58	1510.75	1386.79	767.813	1067.86	998.925	1008.22	690.384	793.787	784.122	794.415	557.504	639.047	658.11	584.909	607.762	563.66	628.32	518.432	474.719	492.456	500.324	352.527	418.428	432.652	377.864	392.01	204.061	331.396	324.139	327.99	91.2126	179.469	195.273	133.109	37.0362	54.4012	50.7885	42.5371	0.338601	-4.47716	-0.926734	-1.04964	-1.22946	0.233293	-1.63129	-0.248208	-0.567542	-2.5642	-0.904651	9.35366	1085.21	8.72e-226	2.12e-224	mup-2 encodes the muscle contractile protein troponin T ( TnT ) homologous to vertebrate and invertebrate TnT and contains an invertebrate- specific COOH -terminal tail; mup-2 affects embryonic body wall muscle cell contraction, sarcomere organization, cell positioning, regulated muscle contraction in larval and adult body wall muscle, epidermal morphogenesis, and is required for proper function of the hermaphrodite nonstriated oviduct myoepithelial sheath, proper growth, and fertility.
M03C11.7	prp-3	WBGene00010844	54.3729	52.2306	27.2149	45.101	58.4307	52.2885	47.2903	48.0831	61.3894	49.0665	44.1963	46.7009	76.1901	50.6913	49.0903	66.5476	81.5459	64.8594	60.7438	71.1819	87.9098	80.6768	73.6003	80.599	107.722	90.1856	95.4251	95.6339	115.36	112.581	111.165	80.468	133.671	130.024	118.873	131.478	153.27	144.129	144.639	133.29	147.069	163.273	146.865	135.077	138.313	180.459	119.265	146.024	0.0628688	1.78574	1.10602	1.44094	1.72308	0.0626942	1.93229	0.367332	0.577907	2.02546	0.785357	6.60702	1084.83	1.05e-225	2.54e-224
H04M03.4	glf-1	WBGene00019154	170.461	278.183	155.042	152.901	18.0238	15.6515	25.5099	8.36228	9.53151	5.52298	8.95739	3.29858	4.32993	2.20067	4.89092	2.24928	5.87073	1.07002	2.06273	1.43802	3.68074	2.02596	1.96744	1.05199	2.89279	1.22702	1.96175	1.81934	1.47563	1.44117	0.489714	0.499801	0.514401	1.49555	0.277094	0.269237	0.223752	1.32634	0.236081	0.331236	0.940336	0.694123	0.656822	1.05942	1.03495	1.63476	1.90824	1.36392	-3.67917	-6.94607	-6.63654	-7.45281	-8.05674	-4.96169	-8.28306	-5.92039	-6.28666	-7.55206	-6.55678	4.21305	1084.43	1.28e-225	3.1e-224	glf-1 encodes a UDP-galactopyranose mutase predicted to synthesize galactofuranose (Gal(f)) as a nucleotide sugar (UDP-Gal(f)); recombinant GLF-1 has biochemical activity either in vivo (expressed in E. coli) or in vitro; orthologs of GLF-1 are found in the urochordates Halocynthia and Ciona.
H23N18.5		WBGene00019236	29.8354	44.2424	27.3981	36.6114	3.10178	3.5093	5.66887	2.29963	0.807755	0.720389	2.06709	1.47568	0.999214	0.379426	0.36229	0.698052	0.357971	0.164618	0.426772	0.44938	0.427993	0.217068	0.536575	0.890149	0.275504	0.460131	0.420375	0.237305	0.0868019	0.423873	0.163238	0.249901	0.220458	0.527839	0.554189	0.0897458	0.522087	0.442114	0.472162	0	0	0.0771248	0.328411	0.227019	0	0.4541	0.513756	0.0852447	-3.42374	-6.95612	-6.64988	-7.00216	-6.46781	-4.93237	-6.39461	-5.91688	-6.68828	-7.44276	-6.15224	1.80536	1083.91	1.66e-225	4.01e-224
T05A12.3		WBGene00020234	73.9843	83.3056	42.5175	66.1481	60.778	51.6569	56.4649	51.0796	54.2004	54.5895	55.1224	55.4682	67.1139	52.5885	55.1587	55.3788	64.936	54.1592	60.6016	54.1953	66.6813	60.8513	64.389	58.5071	71.7688	69.0196	65.5084	65.3379	64.0598	74.1778	83.9043	59.3931	91.4899	94.9231	98.5532	99.1691	107.401	124.487	110.643	120.438	113.342	133.58	129.328	127.736	151.398	142.769	142.384	158.981	-0.421628	1.25182	0.00874644	0.293578	0.722799	-0.395344	1.03783	-0.28708	-0.250989	1.2163	-0.16089	6.39946	1082.87	2.78e-225	6.72e-224
ZK721.2	unc-27	WBGene00006764	403.103	330.414	129.752	486.206	561.254	572.366	545.032	726.822	638.207	682.929	686.963	819.349	479.456	638.043	566.441	715.503	384.247	510.644	490.005	485.96	261.247	351.071	319.531	328.789	209.314	242.105	236.881	252.967	172.909	170.99	166.176	136.862	158.289	150.346	140.394	163.158	61.6808	108.002	108.755	106.724	13.1647	42.1873	29.36	24.7451	6.80107	13.2597	9.54119	7.50154	0.75312	-5.05914	-0.481444	-0.785083	-0.885366	1.01419	-1.50874	0.820179	0.469318	-3.28469	-0.109586	8.18074	1080.84	7.61e-225	1.83e-223	unc-27 encodes a troponin I isoform; unc-27 is required for coordinated motility and normal muscle morphology; structural analyses indicate that unc-27 is required for proper sarcomeric organization; unc-27/troponin I interacts with the body wall and pharynx types of troponin C; expression studies show that unc-27 is expressed in body wall, vulval and anal muscles.
F08H9.7	clec-56	WBGene00008595	23.1433	28.5293	18.3265	35.0196	29.5926	38.0408	32.7452	40.8358	32.4718	44.3439	38.0935	37.9336	28.5609	39.005	39.7614	35.5231	24.3421	37.4505	41.5391	35.3213	19.7733	27.0611	22.8045	23.7103	9.7804	18.0218	17.8659	14.5547	5.29491	6.61242	9.22294	6.41412	4.48264	6.51002	8.58992	5.02576	2.7596	3.03164	3.38383	2.45115	0.501512	1.15687	1.64206	0.983751	0.665322	1.45312	0.660544	0.767202	0.268875	-4.84353	-0.843714	-1.72771	-1.92614	0.40328	-2.95874	0.352619	0.319523	-4.33192	-0.259972	4.16148	1079.44	1.52e-224	3.66e-223
C06G3.5		WBGene00015551	282.646	246.669	100.704	255.219	286.705	329.663	257.635	332.052	394.023	359.474	400.622	420.829	462.719	443.777	393.085	617.078	608.337	539.206	455.863	575.926	613.143	649.9	548.022	736.882	681.942	752.16	630.352	912.754	849.79	926.756	823.453	739.123	1234.34	1059.99	1053.7	1137.44	1474.37	1351.04	1264.53	1357.94	1355.46	1399.58	1130.52	1366.66	924.058	1244.78	888.578	1115.43	0.348037	2.35519	1.77184	2.179	2.58142	0.761418	2.90893	1.08647	1.27933	2.90638	1.49889	9.61862	1079.35	1.59e-224	3.81e-223	C06G3.5 is orthologous to human ADENOSINE DEAMINASE (ADA; OMIM:102700), which when mutated leads to severe combined immunodeficiency; in C. elegans, C06G3.5 is an essential gene; C06G3.5 is broadly expressed; about 2% to 6% of C06G3.5a transcripts are RNA edited to change A to G resulting in a change to residue 59 from a D to a G.
F18C5.10		WBGene00017563	60.879	86.9047	52.2306	45.3663	51.3889	60.9214	52.3624	45.017	48.7076	52.8285	60.1425	54.3397	57.9544	62.6812	68.7446	58.3261	84.8392	73.7488	82.367	72.2604	97.9248	94.7138	115.99	106.98	112.543	116.643	109.928	119.364	113.71	138.946	146.996	90.7973	159.905	146.915	158.96	159.658	197.573	205.267	195.947	215.635	221.355	226.747	258.46	225.203	277.291	252.843	339.079	256.075	-0.418586	2.24742	0.833177	1.15115	1.49799	-0.349127	1.92688	-0.108512	0.239772	2.17679	0.641584	7.06173	1078.74	2.15e-224	5.17e-223
Y48B6A.8	ace-3	WBGene00000037	136.443	160.905	96.5807	138.221	103.7	112.929	128.146	107.595	86.5913	103.656	83.7663	92.5338	72.9426	90.5311	93.1992	74.4589	62.7882	71.1972	73.547	70.1932	53.4991	58.0294	59.4704	49.8484	42.6343	53.9887	47.2221	40.2627	33.6791	40.9461	35.5859	26.8227	27.7042	36.245	29.0949	27.7314	24.6873	27.0321	26.205	24.5777	25.4518	24.3714	26.9954	24.2911	23.8037	29.2441	26.1282	22.6751	-0.39828	-2.32495	-1.57381	-1.77487	-1.97163	-0.676327	-2.16005	-0.780343	-1.0238	-2.11854	-1.36321	5.87915	1078.28	2.7e-224	6.46e-223	ace-3 encodes one of four C. elegans acetylcholinesterases (AChE); ACE-3 represents ~5% of the total AChE activity in C. elegans and in vitro, hydrolyzes acetylthio-, butyrylthio-, and propionylthiocholine substrates with equal efficiency; although loss-of-function mutations in ace-3 result in no obvious defects, animals doubly mutant with ace-1 or ace-2 have slight defects in backward locomotion and animals triply mutant for ace-1, -2, and -3 arrest as unhatched, yet fully developed, embryos; ace-3 is the downstream gene in an operon with a fourth AChE-encoding gene, ace-4, and transcriptional reporter fusions with ace-4 upstream sequences direct expression in pharyngeal muscles pm3, 4, 5, and 7, the two CAN (canal associated neuron) cells, midbody dorsal body wall muscles in larvae, and several neurons in the head and anal ganglion
ZK512.3	ced-11	WBGene00000425	91.458	73.0351	55.5293	80.0321	43.6764	49.5513	74.9633	39.2331	19.3053	16.3288	19.785	13.0207	21.8994	13.887	17.5711	11.4015	19.76	10.124	14.1546	10.7851	14.2094	11.0704	9.4795	7.52581	12.3288	8.81917	9.87881	10.2041	5.90253	8.30791	8.65161	5.74772	8.8183	5.19042	6.2808	7.4489	3.95294	4.42114	2.5182	4.37232	2.50756	1.69675	2.29888	1.21077	0.0739246	1.08984	0.513756	1.27867	-0.697346	-6.64922	-2.90521	-3.20641	-3.25332	-2.27644	-4.07775	-2.31861	-2.54137	-4.9881	-2.92427	4.10405	1077.64	3.71e-224	8.89e-223	The ced-11 gene encodes a predicted transmembrane ion channel related to the long transient receptor potential channel (LTRPC) subfamily of TRP channels found in Drosophila and mammals; CED-11 functions as a downstream effector in the programmed cell death pathway and may play a role in affecting the morphological changes seen in the nucleus, cytoplasm, and plasma membrane of apoptotic cells.
F15E11.1	pud-2.1	WBGene00017490	85.2306	76.8975	15.1194	59.8693	95.9035	97.1374	56.9124	98.3265	157.27	112.701	102.665	135.762	179.359	146.231	107.147	215.233	204.974	194.167	144.676	166.001	110.08	158.242	107.404	115.8	68.5317	105.217	63.9671	62.4903	17.7944	19.3286	16.5686	14.5775	16.6813	13.9877	19.2119	15.167	3.72919	10.3581	13.7714	9.93709	1.1284	1.851	1.44501	1.9675	0.517473	0.817381	0.954119	1.10818	0.505834	-5.93298	0.416884	-1.48449	-1.57185	1.08678	-2.3099	1.47348	1.61461	-4.82483	1.07563	6.0522	1076.71	5.89e-224	1.41e-222	pud-2.1, along with pud-2.2, encodes a 17.4 kDa protein (CE16999) with unknown function that is seven-fold more abundant in glp-1 mutant hermaphrodites (which lack a germline) than in normal hermaphrodites; in addition, the protein products of pud-2.1/pud-2.2 are more abundant in daf-2 mutant vs. wild-type adults during a temperature shift from 15 to 25 degrees C; pud-2.1(RNAi) animals have no obvious mutant phenotype (i.e., they have no obvious defect in fertility or germline maintenance); the PUD-2.1/PUD-2.2 proteins belong to a nematode-specific family including the paralogs PUD-1.1, PUD-1.2, PUD-3, and PUD-4.
C03H5.5		WBGene00015407	20.1691	17.1176	8.88836	23.7001	20.6226	23.4421	25.2115	24.8081	20.1131	22.6522	24.116	24.0449	20.3174	20.8684	18.658	25.9055	14.7484	15.5564	19.916	14.5599	13.6102	13.3135	15.203	11.9766	11.7778	11.58	10.5794	9.17579	5.98933	6.3581	5.55009	3.41531	3.23338	3.69488	3.87932	4.66678	1.19334	3.72639	1.41649	2.3849	1.06571	2.08237	0.656822	0.983751	0.517473	1.3623	1.24769	0.681958	0.310212	-4.09034	-0.693963	-1.49614	-1.96309	0.283769	-2.72784	0.244932	-0.150661	-3.57517	-0.421193	3.46913	1076.23	7.47e-224	1.78e-222
T10E10.1	col-168	WBGene00000741	17.8455	12.7285	4.67326	17.4214	26.91	18.2483	24.0927	30.4527	15.2666	13.9275	19.096	16.6665	4.16339	8.19561	7.06466	7.83369	2.5058	3.62159	3.27192	4.4938	0.59919	1.95361	0.804863	1.61845	0.895389	0.460131	0.84075	0.632813	0.694415	0	0.489714	0.499801	0.514401	0.26392	0.18473	0.0897458	0.298335	0.0631591	0.786937	0.0662473	0.0626891	0	0.0656822	0	0	0.18164	0	0	0.84047	-7.90074	-4.14622	-4.65047	-5.28334	0.248584	-5.17577	-0.952856	-1.92425	-7.89911	-3.38055	2.42176	1076.05	8.17e-224	1.95e-222
F10A3.4		WBGene00008634	18.589	21.9456	11.729	26.8837	25.1495	31.2328	28.9411	38.5362	32.7949	36.8999	25.691	42.6211	26.8122	40.8263	29.1644	36.5314	24.9148	35.3105	33.2882	34.8719	22.3412	26.4099	21.5524	19.6642	7.98962	12.8837	17.1653	9.33399	7.20456	4.49306	6.28466	3.49861	4.70309	4.75056	4.89533	5.20525	1.71543	2.08425	2.75428	1.65618	0.752269	0.694123	0.985234	1.28644	0.443548	0.999021	0.807331	1.02294	0.511844	-4.51421	-0.756971	-1.67715	-1.818	0.695561	-3.03169	0.686692	0.638782	-4.10107	0.115806	3.97409	1075.3	1.18e-223	2.82e-222
F47B8.8		WBGene00009809	9.66629	7.0226	1.92428	7.87056	7.79635	12.9844	7.08608	11.0103	11.3086	14.0876	15.0602	17.6213	17.9026	17.3777	18.8391	21.9499	31.4299	28.0673	22.8323	26.5134	30.9011	32.3431	33.7148	49.6056	48.8331	46.5499	46.3814	58.2188	69.7019	69.9391	81.1292	62.5585	82.7451	81.4632	73.9842	78.707	89.9481	93.4124	85.4614	91.885	66.6385	103.424	103.909	99.2832	26.1693	60.4862	47.9261	42.0256	0.470728	2.85337	2.94732	3.69207	3.82737	1.07118	4.0613	1.5019	2.02714	4.16578	2.45274	5.59227	1074.92	1.43e-223	3.41e-222
Y116F11B.12	gly-4	WBGene00001629	115.995	121.14	73.0312	116.732	83.3288	90.6803	88.9117	80.696	81.2602	85.8063	90.6566	82.2908	89.6795	87.4957	95.0106	94.237	78.3957	83.5435	91.258	81.5176	57.5223	68.521	59.9176	55.3511	52.2769	47.3168	53.1074	44.4551	37.4116	41.5396	39.5852	31.7374	40.7846	41.6993	35.4681	39.3984	34.9052	41.8745	33.13	32.2624	29.4639	28.6904	27.1268	26.3343	26.465	27.5185	25.6878	28.7275	-0.467308	-1.90208	-1.14452	-1.30615	-1.25589	-0.457558	-1.36433	-0.306291	-0.425711	-1.65014	-0.905251	5.88447	1074.72	1.58e-223	3.75e-222	gly-4 encodes a UDP-GalNAc:polypeptide N-acetylgalactosaminyltransferase; GLY-4 exhibits UDP-GalNAc:polypeptide N-acetylgalactosaminyltransferase activity in vitro.
ZC250.4		WBGene00045305	6.13438	6.14478	3.29877	6.80936	6.62271	8.21176	12.6058	6.06266	3.87722	4.80259	7.97306	2.95136	5.91202	3.1113	6.6118	1.70635	7.94697	6.5024	6.61496	3.32542	13.6102	9.91275	16.9916	14.7279	23.2112	17.6383	21.9996	18.8262	26.4746	17.6331	27.9137	21.4082	21.6783	39.8519	32.8819	43.078	74.0618	76.2962	79.2446	59.5563	77.609	94.4008	88.474	87.3268	96.0281	79.4676	95.999	86.4381	0.446333	4.09996	1.85147	2.29401	2.8104	-0.320911	3.93222	-0.456527	0.0693815	4.25575	1.23551	5.06849	1074.37	1.88e-223	4.46e-222
D1025.4	nspc-20	WBGene00008356	4.92609	3.5113	1.74102	2.9183	5.19757	6.45711	4.6246	7.38668	7.99678	7.92428	8.26836	8.68047	16.5703	10.5481	8.69497	14.1162	16.4667	13.9102	17.711	12.9422	17.4621	18.4507	24.1459	25.6525	25.8285	24.617	29.2161	34.4883	38.4532	36.5379	54.6031	36.9853	41.446	35.7171	48.5839	35.2701	45.4216	45.8535	53.9839	39.9471	15.9857	19.9753	17.6685	14.8319	3.10484	2.7246	5.21096	2.81308	0.731543	0.207752	3.11357	3.90297	3.8283	1.22544	4.07563	1.86733	2.16979	2.68945	2.65283	4.42356	1073.44	2.98e-223	7.05e-222
F15H10.2	col-13	WBGene00000602	60.2284	29.9338	11.6373	64.1141	156.43	77.6959	91.9699	113.448	54.2004	72.6792	80.3212	61.6313	16.5703	29.5952	24.1829	26.0606	6.37189	10.0417	7.39738	7.72934	4.87912	6.80145	2.86174	3.72244	3.03055	2.30065	1.89169	1.89844	0.868019	0.932521	0.489714	1.74931	1.0288	0.615813	0.554189	1.1667	0.522087	2.90532	0.393468	0.463731	0.250756	0.539874	0.328411	0.605385	0.147849	1.08984	0.660544	0.511468	1.34235	-5.95784	-4.10801	-4.98764	-5.31361	0.662784	-4.97677	-0.762852	-2.36663	-6.20366	-3.16284	4.30784	1072.42	4.94e-223	1.17e-221	col-13 encodes a collagen which is expressed in all stages of development, like sqt-3 (col-1), col-3, col-10, col-11, col-12, and col-14; collagen genes with this expression profile may be specifically required to construct the L1 cuticle (and, perhaps, less specifically required for cuticles at other stages); the amino- and carboxyl-terminal cysteine-rich regions of COL-13 are most closely related to those of COL-6, COL-12, COL-14, COL-36, and COL-40.
C03H5.3		WBGene00015405	35.6909	33.094	13.1951	35.5502	35.4608	34.0402	34.237	36.7244	37.1567	31.6171	41.9324	36.6316	44.2152	37.1079	42.9314	50.3373	49.1137	41.6483	40.0454	46.7356	44.5969	45.8736	43.1049	53.5708	54.6876	52.3015	50.5851	67.1573	70.3963	67.7349	73.457	54.7283	81.6428	74.0735	84.7909	79.425	90.321	91.6439	96.7146	90.6263	96.5411	106.818	95.1079	100.645	96.2499	111.345	99.0816	105.789	0.145111	1.92487	0.943625	1.42314	1.67125	0.239207	1.92532	0.52712	0.560607	2.08864	0.631888	5.99196	1072.41	4.96e-223	1.17e-221
C50B6.14	nhr-129	WBGene00003719	7.90033	7.72486	5.58959	9.37393	7.71252	9.05399	7.98117	8.43197	11.7124	9.36505	9.74485	10.3298	8.74312	11.6104	9.78184	12.9527	12.887	12.0171	11.7362	12.0434	14.8942	15.9183	14.577	13.9996	11.7778	17.5617	14.2227	16.9277	20.9193	23.5673	23.4246	21.6581	33.2156	31.7583	34.8215	32.3085	34.3832	38.8429	42.2585	41.1396	29.7773	41.4931	42.8248	38.7446	22.8427	32.9677	32.1465	32.4782	-0.03626	2.04221	0.944997	1.76035	2.2907	0.300584	2.58533	0.412739	0.592007	2.60192	0.871619	4.4226	1070.52	1.27e-222	2.98e-221
T11G6.1	hars-1	WBGene00002001	82.907	74.0885	32.9877	78.5288	91.1251	85.0654	80.11	78.1874	110.339	87.087	94.2002	86.3706	111.079	88.7099	81.5153	101.605	124.789	101.898	99.5089	111.986	142.693	124.597	117.689	124.216	190.856	143.637	146.431	159.39	167.441	168.617	151.24	119.786	184.964	181.137	171.337	170.068	215.324	217.331	184.222	204.969	230.57	233.071	196.39	220.89	271.377	283.722	223.264	280.199	0.200696	2.09181	1.26344	1.41418	1.62165	0.407257	1.88291	0.465588	0.670851	2.03728	0.880767	7.24048	1069.92	1.71e-222	4.02e-221	hars-1 encodes the sole histidyl-tRNA synthetase (HisRS), class II aminoacyl-tRNA synthetases that catalyze the attachment of histidine to its cognate tRNAs and are thus required for protein biosynthesis; in C. elegans, hars-1 is required for larval and germline development, and hence normal fertility; hars-1(RNAi) animals exhibit a reduced numbers of functional germ cells which is partially suppressed by ced-4 mutations, and a hars-1 loss-of-function mutation exhibits arrest at the L2 larval stage of development; mutations in human HARS2 cause Perrault syndrome, which is characterized by female ovarian dysgenesis and sensorineural hearing loss in both females and males.
F44D12.2		WBGene00009679	36.7133	37.5709	24.191	42.7133	32.6106	33.8998	41.8452	33.3795	22.8595	26.5743	27.2659	27.5171	20.9002	23.828	18.658	23.8889	17.3974	20.4126	22.3344	19.4132	12.4118	15.7736	16.6338	12.3812	10.2625	9.58606	8.61769	13.3682	6.42334	4.57783	6.61113	2.49901	5.7319	5.89421	3.32513	5.11551	4.54961	2.65268	3.61991	3.44486	2.00605	3.16212	3.08707	3.32962	1.18279	3.1787	1.76145	1.61965	-0.149441	-4.14541	-1.79108	-2.63409	-2.62636	-0.568061	-3.08001	-0.778278	-0.90379	-3.32931	-1.38851	3.8546	1069.81	1.8e-222	4.22e-221
C04C3.3	pdhb-1	WBGene00015413	179.57	170.035	70.0989	179.254	202.957	209.295	196.023	216.723	252.181	234.767	274.923	260.588	254.633	271.897	237.844	325.37	249.936	276.064	258.339	245.811	225.124	266.921	233.857	255.068	202.082	236.967	216.213	213.653	149.299	161.072	166.747	128.116	123.309	123.69	123.492	119.99	88.3073	99.9177	97.7376	92.0837	62.7517	73.5771	66.0763	60.9169	35.4099	42.7763	38.018	39.2978	0.356208	-1.82633	0.552815	0.26657	-0.0569446	0.692861	-0.387146	0.828671	0.756232	-0.855885	0.67762	7.38589	1069.37	2.24e-222	5.25e-221	C04C3.3 encodes the C. elegans ortholog of the pyruvate dehydrogenase complex E1 beta subunit (PDHB); by homology to mammalian enzymes, the product of C04C3.3 is predicted to function in mitochondria to catalyze the irreversible decarboxylation of pyruvate to acetyl-CoA.
F27D9.5	pcca-1	WBGene00017864	251.602	267.825	112.708	239.124	234.058	249.511	227.128	239.44	275.768	265.183	237.617	280.553	329.491	335.109	312.566	335.298	290.1	322.569	333.38	333.35	270.235	274.084	285.995	223.185	224.674	238.961	246.69	204.24	181.676	193.71	217.923	152.773	136.169	166.357	152.956	160.465	67.4984	104.339	104.033	97.516	60.8711	67.9469	57.6033	62.1276	45.094	47.2264	39.7794	45.6059	0.00852704	-2.18223	0.0764295	0.0145141	-0.281734	0.194867	-0.956732	0.543609	0.517753	-1.4898	0.227815	7.59373	1069.1	2.57e-222	6.01e-221	The F27D9.5 gene encodes an ortholog of the human gene PROPIONYL-COA CARBOXYLASE ALPHA SUBUNIT (PCCA), which when mutated leads to propionicaciduria, type I (OMIM:232000).
C04F5.8		WBGene00015450	25.7458	21.8579	10.2628	19.6322	23.6406	26.1092	23.9435	25.5747	29.8062	30.0162	31.0063	27.4303	34.7227	33.7689	31.4287	35.4455	36.7279	39.0144	41.8948	36.9391	46.7368	48.4784	43.0155	45.5595	51.106	50.6144	46.5916	51.3369	55.64	56.799	57.2149	38.4014	55.7758	57.6225	60.3142	54.2962	53.402	63.4749	59.0203	55.8465	50.2766	56.5325	47.751	54.4847	44.133	60.7586	41.0271	44.242	0.229288	1.37969	1.35681	1.63946	1.76298	0.504339	1.82975	0.744135	0.945495	1.73694	1.18761	5.44374	1068.94	2.77e-222	6.47e-221
R11A8.6	iars-1	WBGene00002152	185.518	186.099	86.5012	170.146	185.017	184.028	159.4	184.388	178.352	198.107	162.217	183.245	210.668	203.372	167.469	198.945	215.069	198.117	188.562	221.904	280.335	241.234	224.02	240.988	329.847	294.177	277.377	312.768	324.552	342.32	326.476	240.488	388.593	379.077	350.34	379.625	409.764	399.229	357.112	395.298	425.847	424.958	349.298	383.057	426.323	444.473	348.987	439.01	0.0566542	1.50252	0.948508	1.19842	1.46635	0.103491	1.5737	0.256924	0.344691	1.6445	0.597549	8.16975	1067.9	4.63e-222	1.08e-220	irs-1 encodes a predicted cytoplasmic isoleucyl-tRNA synthetase (IleRS), an aminoacyl-tRNA synthetase that catalyzes the attachment of isoleucine to its cognate tRNA and is thus required for protein biosynthesis; loss of irs-1 activity via RNA-mediated interference (RNAi) results in sterility, embryonic lethality, and slower rates of growth, indicating that IRS-1 is essential for development.
K06A1.5	atg-16.2	WBGene00019427	57.0683	53.6351	24.5575	44.6588	54.1553	49.832	48.3346	48.7103	52.9887	56.6706	56.9926	56.5098	73.359	62.4536	60.5931	76.3203	92.7146	71.2795	67.0743	87.8988	117.784	96.5227	89.7869	115.881	126.663	121.628	117.144	146.496	114.318	129.366	115.001	92.2967	117.871	119.732	106.958	116.67	147.154	131.308	124.572	122.028	168.884	148.234	144.698	164.74	164.408	178.552	182.457	183.788	0.0334071	2.08492	1.50547	1.55405	1.57068	0.212712	1.80476	0.544074	0.778646	2.11701	1.17051	6.72134	1067.66	5.24e-222	1.22e-220	atg-16.2 encodes a divergent ortholog of the autophagic budding yeast protein Atg16p, and of human ATG16L1 (OMIM:610767, associated with Crohn disease) and ATG16L2; ATG-16.2 is paralogous to ATG-16.1; ATG-16.2 has no obvious function in mass RNAi assays.
F36G3.1		WBGene00009482	73.7054	78.2143	51.9557	79.7668	61.3649	54.1836	76.6043	58.4663	43.7803	43.3034	42.7198	41.4058	35.4721	32.403	37.3159	29.6284	36.2983	30.372	32.1501	36.0403	28.0763	27.7846	30.7637	19.5833	20.8694	20.7826	23.4009	19.5381	13.8015	15.429	17.7929	9.66283	14.1828	16.8909	15.3326	14.7183	14.4693	19.1372	16.7618	16.4956	12.4751	16.042	14.8442	13.3941	9.31451	11.1709	8.95404	9.7179	-0.343854	-2.79819	-1.78695	-2.14629	-2.04487	-0.86709	-1.87082	-1.17294	-1.16026	-2.05094	-1.51382	4.86739	1067.33	6.17e-222	1.44e-220
F32A6.4	ags-3	WBGene00000092	85.2306	81.6378	42.7008	90.2904	100.766	101.489	100.846	103.832	103.473	96.6121	98.3344	104.252	96.4242	113.6	119.556	103.079	90.9963	119.266	120.776	110.637	102.034	121.268	112.413	112.402	102.763	115.339	106.495	115.963	102.339	117.667	104.472	77.7191	129.703	132.928	133.005	139.824	197.125	158.277	172.024	177.94	283.919	228.829	250.906	251.916	415.383	317.689	371.446	387.352	0.3101	2.42599	0.54624	0.640138	1.04332	0.323345	1.49487	0.467931	0.508891	2.07256	0.520813	7.24081	1066.87	7.73e-222	1.8e-220	ags-3 encodes a protein containing N-terminal TRP domains and C-terminal GPR domains that is a member of the Activator of G Protein Signaling 3 (AGS3) family of proteins that includes mammalian AGS3 and LPN and Drosophila RAPSYNOID; in C. elegans, AGS-3 is involved in polarity and spindle orientation during early embryogenesis; in addition, AGS-3, along with the RIC-8 guanine nucleotide exchange factor, has been shown to activate GOA-1/Galpha0 in the ASH chemosensory neurons to modulate behavior after food deprivation; full length AGS-3 binds inactive GOA-1 (GOA-1-GDP) in pull down assays, while AGS-3 fragments containing the GPR domains (also known as GoLoco domains) bind activated GOA-1 (GOA-1-GTP) in pull down assays and GOA-1 in yeast two-hybrid assays; AGS-3 is expressed in all muscles, intestine, and weakly in some head and ventral nerve cord neurons, with subcellular localization in strong dots; in adults, an ags-3 reporter fusion is seen in nearly all neurons, including the ASH chemosensory neurons, and in body wall muscle, egg-laying muscles, and pharyngeal muscles; AGS-3 subcellular localization is regulated by food deprivation: AGS-3 moves from a Triton X-100 insoluble pellet fraction to a Triton X-100 soluble pellet fraction after several hours of food deprivation.
C18F3.2	sax-7	WBGene00004732	588.714	694.184	410.697	637.693	456.799	567.173	578.821	494.002	400.808	508.755	413.713	431.94	395.855	478.077	437.828	336.926	329.763	341.829	373.852	378.648	337.601	302.665	358.701	259.195	285.973	301.002	309.326	268.787	196.78	213.293	221.187	138.778	151.822	181.049	159.514	174.645	135.295	145.519	117.726	131.302	124.5	128.181	104.895	105.186	99.9461	120.064	105.467	107.664	-0.313462	-2.36558	-1.04036	-1.41879	-1.63247	-0.546647	-1.91941	-0.593537	-0.794124	-2.06069	-0.982071	8.18765	1066.34	1.01e-221	2.34e-220	sax-7 encodes an ortholog of human L1CAM, and a paralog of lad-2; L1CAM is a member of the group of highly conserved transmembrane cell adhesion receptor molecules which belong to the immunuglobulin superfamily; SAX-7 is required for axon guidance, neurite outgrowth and maintenance of neuronal positioning through homophilic and heterophilic interactions; sax-7 also affects germline development, embryonic morphogenesis, gonadal morphogenesis and tissue attachment; SAX-7 function is regulated by its physical interaction with the ankyrin UNC-44, and the gamma-syntrophin STN-2; nonphosphorylated SAX-7 is ubiquitously expressed at sites of cell-cell contact and colocalizes with UNC-44.
F41H10.6	hda-6	WBGene00018319	47.6808	45.6469	22.1751	39.9719	47.3649	54.1836	43.337	47.665	56.9467	55.7101	43.6057	51.1279	60.8688	61.9224	59.959	56.6198	69.4465	65.5179	56.6184	71.1819	77.2956	73.4412	71.6328	73.8824	82.1691	81.7499	66.8396	86.1417	80.8125	96.304	81.9454	58.4768	96.8544	99.5857	90.8869	99.7076	105.611	114.381	96.6359	111.494	143.37	125.945	106.208	117.899	138.978	150.398	131.742	132.129	0.17746	1.92744	1.01773	1.24113	1.52155	0.314092	1.71279	0.55945	0.703803	1.97182	0.870209	6.37025	1065.14	1.82e-221	4.23e-220	hdac-6 encodes a histone deacetylase (HDAC) orthologous to human HDAC6.
F52C9.1		WBGene00018672	42.29	44.5935	25.7488	43.4208	42.5027	43.8662	43.9337	36.7941	41.5186	47.8658	37.7982	42.2739	51.5428	55.548	40.7577	37.8499	54.4117	46.5045	47.9407	54.7345	70.3621	55.714	68.5028	49.9293	73.353	67.8693	69.3619	60.2754	80.3785	76.721	72.6408	54.7283	90.2406	102.401	87.3771	98.8998	120.453	106.36	102.617	108.049	132.086	137.205	120.133	114.569	167.144	148.309	124.476	137.755	-0.0524077	1.97089	0.769397	1.06561	1.46583	-0.00298018	1.72411	0.169627	0.311869	1.97731	0.567373	6.27902	1065.07	1.89e-221	4.37e-220	F52C9.1 encodes a BEACH-WD40 domain-containing protein; loss of F52C9.1 activity results in low levels of aldicarb resistance, suggesting that F52C9.1 may play a role in synapse structure and function.
T06E4.4	col-147	WBGene00000720	422.528	298.636	82.1028	371.862	577.349	522.815	343.041	686.195	886.107	793.068	650.936	940.268	711.94	776.913	652.666	972.697	397.849	659.623	513.549	542.222	165.633	313.011	212.842	236.861	167.369	173.929	141.666	157.491	157.545	142.167	118.021	124.117	101.19	101.169	59.6676	95.8485	41.5432	57.9801	42.8094	62.8687	10.9079	30.6957	19.3763	20.9615	3.77016	6.99315	5.65132	6.05238	0.805754	-5.54552	-0.804339	-0.799151	-1.43023	1.45807	-2.1859	1.42653	0.878817	-3.46981	-0.32014	8.13999	1064.73	2.23e-221	5.16e-220
F40F9.9	aqp-4	WBGene00000172	60.972	63.2034	42.4259	69.3317	37.5566	54.8152	56.3157	58.9541	44.9112	47.7057	48.7242	53.8189	38.7196	47.4283	42.4785	49.7168	34.58	40.9898	37.9827	34.4225	19.0029	26.844	22.9833	25.167	16.7369	18.9421	14.7832	18.9053	14.6695	12.5466	17.3848	11.1622	11.8312	13.5479	15.1478	15.0773	7.8313	9.15807	9.83671	10.2021	5.57933	6.86411	7.29073	6.88626	3.69623	4.17772	5.28435	3.75077	-0.341272	-3.72587	-1.80876	-1.89023	-1.91421	-0.409129	-2.44908	-0.495633	-0.756596	-2.87181	-1.4178	4.72365	1064.44	2.59e-221	5.97e-220	aqp-4 encodes an aquaporin whose expression in Xenopus oocytes increases water permeability 5- to 10-fold; loss of AQP-4 activity via mutation or RNAi results in no obvious defects; however, AQP-4, in conjunction with AQP-2, AQP-3, and AQP-8, is weakly required for recovery from hypotonic stress; AQP-4 is expressed in the apical membrane of intestine; AQP-4 is paralogous to AQP-5 and AQP-6, and orthologous to human AQP8 (OMIM:603750).
M142.2	cut-6	WBGene00000853	74.3561	157.482	85.3099	78.7056	9.13766	10.5279	11.7853	6.96857	3.3118	3.5219	3.24828	0.954851	2.3315	2.65598	2.89832	1.08586	2.5058	1.48156	2.63176	1.07851	1.45518	3.54544	0.983721	2.83229	2.54841	1.84052	2.03181	1.58203	2.17005	3.39099	1.79562	1.5827	1.17577	2.81514	1.75493	1.70517	1.56626	2.71584	1.41649	0.331236	0.877647	1.46537	0.459776	0.983751	1.33064	2.08886	0.880725	0.852447	-3.56654	-6.25393	-5.69559	-5.32937	-5.60468	-5.34567	-5.88619	-5.59678	-5.7906	-6.48647	-5.59882	3.38972	1064.24	2.85e-221	6.57e-220
R04B3.3		WBGene00019868	56.0459	54.8641	45.4498	73.7534	19.6166	24.7756	37.3698	18.4667	8.96608	9.36505	13.0916	7.29159	9.0762	7.43675	9.69127	9.30736	7.01624	6.00855	7.68189	8.2686	7.44708	6.29496	6.4389	6.55474	6.12997	4.83137	5.25469	6.32813	4.34009	4.49306	3.59123	4.58151	6.83418	4.75056	4.34114	3.85907	4.6242	7.01066	5.98072	4.17358	2.69563	2.00524	2.43024	2.95125	1.99597	2.54296	2.3486	2.38685	-1.37771	-4.58495	-3.40909	-3.56658	-3.37013	-2.73581	-3.2111	-2.81065	-3.09277	-4.24417	-3.21529	3.5148	1063.98	3.24e-221	7.47e-220
T01G6.7	nhr-55	WBGene00003645	17.2878	12.2896	6.87244	12.2038	16.431	15.7918	12.0836	15.4005	15.1858	15.8486	17.2257	15.7984	17.0699	17.1501	15.3068	21.6396	19.9032	18.931	18.0667	17.0765	21.5709	20.8385	17.5281	22.9011	24.0377	25.4606	21.5092	29.3467	29.8598	29.5016	27.9953	24.6569	33.6565	30.7027	33.8979	34.6419	42.8857	38.7797	41.2355	34.7798	56.3575	53.6789	43.7444	55.4684	53.2997	54.3104	51.5958	58.7336	0.16296	2.26277	1.03383	1.43196	1.65772	0.290892	1.94842	0.490881	0.553783	2.41101	0.71031	4.8595	1063.97	3.26e-221	7.5e-220	nhr-55 encodes a member of the superfamily of nuclear receptors, which is one of the most abundant class of transcriptional regulators; nuclear receptors have a well conserved DNA binding domain and a less conserved C-terminal ligand binding domain.
Y22F5A.4	lys-1	WBGene00003090	305.51	261.68	90.0748	285.109	307.746	351.491	384.14	443.062	400.808	458.007	647.196	544.439	275.117	466.391	572.238	526.254	131.805	305.366	450.031	210.4	63.1718	109.981	124.396	63.2815	32.785	41.105	62.8461	32.3526	23.5233	20.9393	31.8314	16.9932	16.9017	17.7706	29.372	18.8466	4.25128	12.8213	16.6831	10.7321	2.69563	2.85362	4.92617	4.2377	2.95699	3.45116	4.18344	3.15405	0.58282	-5.94072	-2.43512	-3.06954	-3.24813	1.06808	-4.10209	0.960441	0.223078	-5.62475	-1.39478	7.2902	1061.63	1.04e-220	2.39e-219	lys-1 encodes a putative lysozyme, whose overexpression increases resistance to infection by Serratia marcescens; lys-1(RNAi) animals have normal resistance to S. marcescens, perhaps because of genetic redundancy with the LYS-1 paralogs LYS-2 to -8 and LYS-10; in uninfected animals, LYS-1 is expressed in the intestine and in IL1/IL2 neurons, along with a few unidentified head neurons; in intestinal cells, LYS-1 localizes to apical vesicles; LYS-1 expression is induced by infection by Pseudomonas aeruginosa but not S. marcescens; LYS-1 expression is promoted by DBL-1, TIR-1 and NSY-1, and perhaps also by ELT-2, but not by DAF-16; LYS-1 and its paralogs are more similar to lysozymes from the amoeboid protozoon Entamoeba histolytica than to more familiar ones from vertebrates.
T28A11.16		WBGene00020878	0.37178	0.35113	0	0.176867	0.167664	0.140372	0.149181	0.557486	0.807755	0.160086	0.196866	0.520828	0.582875	0.303541	0.36229	0.698052	1.2887	1.07002	0.711286	1.16839	2.13997	1.66418	1.87801	1.37569	3.09942	2.60741	3.08275	4.42969	8.59339	7.79927	6.52951	4.99801	16.9752	9.14922	10.6219	9.51305	15.0659	15.1582	21.7195	15.9656	12.7259	17.5073	27.3895	15.967	4.87903	5.63084	10.2751	8.52447	0.0748487	5.07932	3.80979	5.10983	5.84168	0.804628	6.43954	1.02674	2.13232	6.61188	2.85614	2.69007	1061.32	1.21e-220	2.78e-219
ZC204.12		WBGene00022562	127.242	124.125	47.2824	128.051	162.634	167.534	143.586	193.796	214.297	186.821	214.879	226.3	243.892	204.966	215.925	311.409	294.897	254.17	262.749	276.818	253.886	291.884	285.369	308.234	193.266	258.67	283.683	289.037	118.051	136.063	170.91	103.875	82.3776	83.7505	114.532	90.1945	46.1674	56.0222	75.0738	63.1337	22.5054	34.3205	39.2123	33.2962	2.51344	6.44823	5.8715	4.09175	0.548585	-4.37951	1.28642	0.561415	0.037558	0.912581	-0.533631	1.16539	1.33101	-1.37834	1.3911	7.21562	1060.14	2.17e-220	4.98e-219
F57C12.5	mrp-1	WBGene00003407	452.735	453.66	228.348	501.063	498.715	489.266	472.232	483.619	403.797	482.1	401.507	436.28	399.769	457.816	415.819	351.896	319.024	350.389	367.806	365.256	336.488	318.293	315.149	279.669	294.17	318.871	292.861	300.428	229.157	229.654	252.447	144.026	198.265	212.719	211.7	210.185	176.242	190.298	155.184	163.962	136.725	144.223	132.087	128.644	80.3561	101.718	88.4395	92.5758	0.120743	-2.07541	-0.444323	-0.725804	-0.764429	-0.0252661	-1.00235	-0.0679672	-0.269544	-1.28434	-0.445286	8.14369	1059.96	2.38e-220	5.44e-219	mrp-1 encodes an ATP-binding cassette (ABC) transporter most closely related to the multidrug resistance-associated proteins; mrp-1 activity is required for efficient RNA interference (RNAi) of a germline-expressed target, pop-1.
Y65B4BR.6	grl-16	WBGene00001725	854.258	417.23	302.021	882.918	190.382	312.328	528.324	242.646	30.8562	42.7431	42.2277	14.4096	20.2341	5.69139	14.6728	6.20491	13.6745	4.93853	6.04593	6.56096	10.5286	4.9202	11.1787	6.47381	5.30346	2.83747	3.78337	4.9043	3.21167	4.06918	1.46914	1.4994	1.91063	5.27839	1.8473	2.33339	3.20711	6.63171	2.04604	1.98742	1.06571	4.47324	0.394093	2.11885	3.17876	4.0869	1.10091	2.72783	-1.04668	-7.69098	-7.16964	-7.68515	-7.5386	-4.33404	-7.23667	-5.7691	-6.33028	-7.96998	-6.24904	6.28331	1058.73	4.39e-220	1e-218	grl-16 encodes, by alternative splicing, two hedgehog-like proteins with an N-terminal signal sequence, a central proline-rich low-complexity region, and a C-terminal Ground-like (Grl) domain; the Grl domain is predicted to form a cysteine-crosslinked protein involved in intercellular signalling, and it has subtle similarity to the N-terminal Hedge domain of HEDGEHOG proteins.
T12G3.1	sqst-1	WBGene00011737	331.256	384.575	205.165	314.911	321.411	331.208	301.718	304.108	357.189	345.386	310.162	350.778	408.262	387.774	363.015	355.308	435.079	442.986	421.508	437.157	555.621	483.988	544.177	496.299	614.03	523.245	596.792	500.397	490.344	496.271	464.004	342.364	501.467	560.214	477.988	556.603	648.73	631.276	598.072	627.362	816.023	823.461	802.768	765.963	1313.94	1009.28	1085.27	1100.68	-0.126363	1.95666	0.826281	0.733248	0.947006	0.0192827	1.25407	0.209161	0.418996	1.66392	0.671068	9.09503	1057.59	7.71e-220	1.76e-218	sqst-1 encodes a protein with similarity to mammalian sequestosome 1(SQSTM1)/p62, a signal transduction or adaptor protein involved in receptor-mediated signalling pathways; SQST-1 is weakly expressed in embryos and exhibits a diffuse, cytoplasmic localization; SQST-1 is selectively removed by autophagy during embryogenesis.
Y92H12BL.1		WBGene00022363	37.0851	31.6895	16.4939	29.6252	45.6045	34.1806	29.0157	37.5606	41.5994	47.5457	40.6528	43.5759	46.63	42.4957	38.4028	56.232	50.6888	55.147	42.5349	51.0496	48.1064	52.7474	40.1537	54.2182	57.5804	66.1055	53.3176	53.7891	72.5664	70.8716	66.6827	52.979	95.2377	92.2839	81.7428	78.1686	117.171	110.907	102.459	104.604	119.297	128.413	98.7861	114.493	112.587	125.241	97.6871	118.405	0.212749	2.07564	0.998104	1.41751	1.80299	0.49002	2.17421	0.61766	0.744017	2.30786	0.707318	6.1205	1055.78	1.89e-219	4.3e-218
C14A4.9		WBGene00007560	29.3706	78.2143	56.9038	35.2849	6.87421	4.42172	5.96723	3.97209	1.77706	1.92104	2.85455	1.56248	1.58209	0.227656	1.63031	1.3961	0.787537	0.493853	0.142257	0.898761	1.02718	0.434135	1.25201	0.647381	0.206628	0.153377	0.5605	0.0791016	0.260406	0.423873	0.0816189	0.416501	0.220458	0.26392	0.461824	0.269237	0.372919	0.252637	0.157387	0.397484	0.313445	0.385624	0.197047	0.227019	0.0739246	0.27246	0.293575	0.511468	-3.50531	-7.45465	-7.70063	-7.25915	-7.26502	-4.86479	-7.23602	-5.5708	-6.60872	-7.2717	-6.08748	2.3651	1055.67	2e-219	4.55e-218
F35D11.3		WBGene00018044	42.29	33.3574	11.3624	32.3666	43.1734	56.1488	35.1321	42.3689	43.8611	56.2704	43.0151	57.3779	72.2765	71.9392	54.9776	76.8633	84.7676	84.7782	72.9068	90.685	110.251	115.263	99.4453	109.084	127.972	133.515	113.852	134.71	136.713	157.596	150.587	104.209	153.806	161.959	141.965	153.196	177.659	155.056	150.462	144.75	155.845	159.186	155.667	147.865	152.95	171.287	158.971	152.503	0.474538	2.5489	2.12529	2.45521	2.60006	0.686223	2.68827	1.18788	1.46783	2.72052	1.84199	6.78476	1055.34	2.35e-219	5.34e-218
C33D9.3		WBGene00007898	3.90369	3.59908	2.19918	2.03397	1.8443	3.71986	3.58034	1.9512	3.06947	3.92212	2.46082	2.34373	4.57973	3.33895	3.89462	6.04978	4.94001	4.03314	3.69869	5.48244	7.10469	7.09087	6.70719	5.74551	7.98962	7.89891	8.47756	7.11915	12.9335	18.1418	14.4466	7.58032	17.4896	17.0668	17.2722	15.7055	15.8864	17.3688	18.8078	14.7731	19.1829	18.2786	21.8722	19.5237	37.9973	28.4267	39.9262	28.1308	-0.220076	3.61201	1.3954	2.34779	2.70918	-0.108549	2.73758	0.526451	0.551789	3.03916	1.10201	3.56099	1054.76	3.14e-219	7.13e-218
T23B3.6		WBGene00020714	11.0605	10.9728	4.85653	7.51683	9.97598	14.5285	9.02543	16.7943	18.2553	18.8902	14.5681	19.6179	28.6441	28.8364	21.7374	26.8362	38.3745	32.7589	28.8782	38.0176	46.0521	47.2484	34.6985	51.8714	47.4556	49.3107	47.7826	61.7784	57.2024	55.6122	56.7252	49.4803	50.1908	53.6637	48.861	58.604	75.9264	62.3381	63.3484	62.0737	106.697	88.7706	80.3951	107.683	78.3601	69.8406	69.0635	74.2482	0.426042	3.18553	2.57277	2.90361	2.82336	0.951626	3.19298	1.56176	1.94981	3.78803	2.32703	5.56652	1054.46	3.64e-219	8.25e-218
K11G12.5		WBGene00019656	87.3684	92.8739	48.4736	88.2564	89.8677	108.086	104.128	112.403	108.32	114.942	142.531	125.954	93.26	113.6	132.145	111.999	72.9546	104.121	111.601	81.248	56.3239	77.059	77.714	59.5591	46.6291	55.4458	64.2473	53.7891	28.6446	34.249	39.0138	25.6565	22.3397	23.7528	24.0148	23.6929	12.3063	15.3477	19.9882	16.8268	11.3467	12.8027	15.1069	14.4536	6.06182	11.4433	10.6421	10.2294	0.250724	-2.96804	-0.543416	-1.10074	-1.5591	0.520125	-2.04854	0.439711	0.165022	-2.25642	-0.296242	5.84611	1052.66	8.87e-219	2.01e-217
K10D11.1	dod-17	WBGene00010745	51.8634	29.5827	10.8126	52.9715	66.6463	62.8164	73.0986	81.5323	42.8918	59.3921	85.8334	63.7146	9.99214	37.3355	29.7078	22.0274	4.43885	9.38321	10.3848	7.27996	2.31116	4.05193	1.34144	3.15598	2.34179	1.61046	1.82162	1.74024	1.99644	1.94982	2.12209	0.999603	1.10229	2.02338	2.40148	2.1539	0.895006	2.21057	1.73126	0.596226	0.501512	0.539874	0.656822	0.302693	0.369623	1.08984	0.58715	0.511468	0.910272	-5.67602	-4.19925	-4.08261	-3.97046	0.756579	-4.43678	-0.532927	-2.18128	-5.77055	-3.71536	4.03297	1052.09	1.18e-218	2.66e-217
C47B2.2		WBGene00008131	15.6148	17.1176	7.14734	12.9997	14.5867	19.231	15.3656	15.8883	16.9629	20.0908	20.2772	16.0589	19.1516	21.5514	18.2051	18.925	22.5522	18.6018	19.7026	18.874	22.598	21.8515	19.0484	20.7971	26.5173	24.6937	20.178	23.7305	28.905	32.2144	30.7703	21.3249	32.8482	39.7639	40.1787	38.9497	37.9632	42.7587	42.4946	45.9756	40.9986	48.8971	46.1089	42.9823	44.6505	49.8602	42.6418	42.1961	0.169916	1.85469	0.836268	1.31052	1.72105	0.361785	1.9302	0.495317	0.539036	2.06233	0.611571	4.84107	1050.86	2.16e-218	4.88e-217	C47B2.2 encodes, by alternative splicing, two isoforms of a uracil phosphoribosyltransferase (UPRTase) homolog, orthologous to human UPRT (OMIM:300656) and budding yeast Fur1p; however, C47B2.2 lacks two normally conserved residues in its putative uracil-binding domain, and is thus predicted (like human UPRT) to lack UPRTase activity; C47B2.2's actual substrates are unknown.
T21D12.3	pqbp-1.1	WBGene00020647	26.2105	27.1248	13.9282	23.7001	26.4908	23.1614	20.214	21.6026	20.4362	20.4911	24.3129	20.8331	22.2325	17.6813	21.194	25.9055	22.1226	23.6227	18.6357	23.188	22.3412	19.319	16.8127	22.4156	25.553	24.6937	20.8086	30.2168	30.5543	35.6901	28.0769	23.9905	47.5453	38.0924	36.3917	42.1805	63.0979	58.1696	56.8955	60.8813	72.2805	64.245	59.3111	75.8245	82.6478	74.1092	70.0176	82.7726	-0.136143	1.86062	0.135708	0.589994	1.0537	-0.195426	1.64088	-0.135184	-0.116604	1.87983	-0.236352	5.23894	1049.65	3.95e-218	8.9e-217	pqbp-1.1 encodes the C. elegans ortholog of human PQBP1; loss of pqbp-1.1 results in decreased incorporation of fatty acid into triglyceride in intestinal cells suggesting that pqbp-1.1 plays a role in lipid metabolism; a PQBP-1.1::Venus fusion protein is expressed from the 24-cell (proliferative) stage of embryogenesis through adulthood in several tissues, including neurons, with expression in larvae and adults highest in the intestine; the PQBP-1.1 fusion protein localizes to speckle-like intranuclear bodies.
F59A2.3	cri-3	WBGene00010303	182.451	186.275	78.2542	167.581	169.256	155.672	169.395	164.667	164.62	167.37	186.924	161.977	113.328	150.48	140.297	136.12	86.0563	109.471	97.7307	86.6406	67.5373	73.1518	57.7713	60.1255	68.6694	56.136	58.5722	58.2188	53.1227	48.5759	42.7683	34.5696	43.3567	38.8842	38.6085	43.3472	40.7974	51.2221	42.8094	38.9534	40.3718	39.3336	37.7673	41.1662	42.5806	37.1454	35.229	37.7634	-0.0144784	-1.88794	-1.33795	-1.54427	-1.67887	0.058393	-1.56123	-0.229032	-0.727476	-1.62805	-1.29207	6.38854	1047.61	1.09e-217	2.45e-216
D1053.3		WBGene00008368	16.2654	15.4497	7.05571	16.1833	26.3232	21.4769	21.4074	25.2959	22.5364	19.1303	28.644	27.3435	20.6504	23.5244	18.3862	28.5426	24.5568	24.8573	19.916	24.2665	26.9636	26.5546	25.0402	35.5251	25.8285	31.2122	28.7957	37.4151	26.4746	25.8563	28.8931	24.0738	34.6853	36.5089	31.4964	38.9497	57.355	53.6221	43.5176	49.9505	92.0902	79.5157	66.3391	79.3811	126.707	105.533	106.641	116.53	0.655282	3.16289	1.16033	1.17871	1.57805	0.731663	2.15245	0.678607	0.72199	2.84224	1.00285	5.36502	1047.43	1.18e-217	2.66e-216
C01A2.7	nlp-38	WBGene00007219	40.2452	38.7999	19.5177	47.754	44.1793	53.7624	54.2272	51.6371	42.8918	48.9064	52.2678	51.9092	49.9607	55.0168	62.1328	57.3178	64.3633	67.3287	58.6811	57.7903	67.1949	76.9143	68.4134	79.0615	70.3913	84.6641	79.8012	89.543	89.7531	92.6587	97.0449	75.47	118.974	115.509	119.889	119.362	141.486	138.255	160.299	164.956	188.631	169.289	188.18	198.188	158.938	127.784	183.484	168.955	0.355323	2.24552	1.14403	1.51118	1.90712	0.322245	2.31477	0.560853	0.71615	2.66522	0.941565	6.60869	1045.15	3.68e-217	8.25e-216
F43C11.7		WBGene00018384	18.3102	20.3656	6.50591	23.7001	25.2334	41.4799	16.1861	33.7976	45.5574	43.5435	31.4985	49.7391	71.3605	61.3153	52.2604	77.5613	111.186	100.17	79.1662	105.335	157.587	147.461	117.868	163.868	201.945	207.366	182.303	230.977	315.178	368.854	308.52	260.48	329.584	346.439	285.5	316.982	267.532	307.395	227.11	256.443	184.18	243.869	171.299	213.701	72.8158	195.717	99.8155	101.271	0.667974	2.8624	3.60417	4.44407	4.4547	1.24437	4.22256	1.90366	2.50609	3.89787	3.0673	7.32725	1044.72	4.54e-217	1.02e-215
F02E11.2		WBGene00017180	1.8589	3.07239	0.916326	1.8571	4.94607	4.0006	4.69919	4.25083	6.62359	4.72255	4.92164	5.46869	5.57895	6.07082	6.88352	4.96393	6.94465	6.74933	9.74462	7.99897	8.47426	6.94616	11.6258	8.25411	10.9513	9.2793	14.7832	13.2891	15.3639	16.4463	19.0988	14.3276	23.5155	18.0345	27.6171	22.6159	30.5794	23.7478	35.3335	29.2813	37.1746	25.2198	37.4389	31.253	43.5416	33.7851	48.5133	39.0421	1.07207	4.5222	2.62797	3.29988	3.77259	1.38692	4.20109	1.53344	1.96657	4.39516	2.12169	4.08819	1043.19	9.68e-217	2.17e-215
F28B4.2	rgl-1	WBGene00017891	134.584	153.181	93.8318	134.949	105.544	93.6983	94.7298	88.013	88.6107	87.3271	91.5425	80.2943	82.0188	77.5547	97.9995	71.5891	83.121	68.481	72.9068	70.7325	81.6611	67.7974	72.8848	57.4551	62.6083	59.0501	66.9097	56.7159	51.3867	49.5084	49.6243	35.3193	43.7241	41.2595	44.3351	39.8471	25.0602	33.0954	29.5888	28.1551	24.198	26.5309	26.7984	20.9615	20.1814	23.3408	20.9906	22.6751	-0.603249	-2.50477	-1.11575	-1.2915	-1.43664	-0.71033	-1.94179	-0.749017	-0.893306	-2.1166	-0.979894	5.94652	1043.02	1.06e-216	2.36e-215
C48E7.2	let-611	WBGene00016750	28.5341	32.4795	14.1114	25.911	34.1195	33.1278	33.4165	31.707	33.4411	38.4207	38.6841	37.9336	41.6339	43.1787	36.0479	43.2792	52.1922	44.1999	41.9659	46.1963	63.5998	51.3003	58.0396	53.7327	59.9222	68.9429	60.7442	71.1915	65.3618	68.6674	74.1916	52.3126	72.2366	80.0557	80.6344	74.848	70.3326	86.4649	87.9009	75.3894	77.5464	75.5823	72.1191	75.9002	52.6343	68.5692	53.4306	55.4943	0.254779	1.27364	1.35503	1.5847	1.8087	0.446895	1.91054	0.637049	0.813506	1.88118	1.10174	5.82462	1042.81	1.17e-216	2.61e-215
B0361.5	psd-1	WBGene00015159	47.4949	53.3718	29.9639	44.482	65.6403	56.0786	51.7657	52.7521	62.3587	54.5895	61.3236	64.4959	69.4454	60.86	64.6688	83.9989	80.0424	73.0903	64.7271	72.8895	75.8404	79.5191	74.6734	89.5814	71.7688	76.1516	69.9224	90.8087	69.0075	71.465	55.256	59.5597	93.1066	78.1202	79.4337	87.4124	126.942	109.834	106.787	104.936	191.327	151.627	155.339	175.183	249.2	242.308	230.603	266.39	0.209438	2.57304	0.78291	0.755256	1.13347	0.344668	1.5865	0.585711	0.654369	2.23038	0.785071	6.61487	1042.03	1.72e-216	3.85e-215
K02B2.3	mcu-1	WBGene00019296	36.3415	36.7809	18.7847	35.6386	44.7662	45.6209	46.619	48.1528	51.7771	47.0654	55.713	53.6453	45.7973	51.5261	50.8112	52.7417	38.8757	41.2368	48.0118	42.9608	26.9636	36.0332	33.9831	31.5598	24.6576	26.0741	26.904	27.211	21.8741	19.4982	25.057	13.8278	18.8859	18.1225	17.8264	19.2953	8.65173	16.1056	13.2205	10.9971	7.83613	10.0262	9.06415	7.26462	6.13575	8.44627	6.31186	6.81958	0.402475	-2.11954	-0.297151	-0.461072	-0.580306	0.597554	-1.14274	0.589211	0.366645	-1.59984	-0.0524173	4.80141	1041.93	1.81e-216	4.04e-215
F25D7.3	blmp-1	WBGene00003847	66.5487	124.388	70.5571	71.9847	31.1854	37.2687	37.7427	32.6826	22.6979	25.0535	21.7537	25.347	25.0636	26.4081	24.364	13.5732	19.8316	17.9433	25.1084	20.6715	17.4621	18.3784	21.2842	14.4042	15.3594	13.6505	14.2927	12.1025	12.2391	10.4273	11.998	7.08052	6.46675	12.9321	9.9754	10.4105	2.83419	4.86325	3.38383	4.43857	2.69563	1.851	1.77342	1.74048	2.88306	1.54394	2.78896	2.38685	-1.45827	-5.05067	-2.66082	-2.85219	-2.93623	-1.98103	-4.23699	-2.03019	-2.11392	-5.11359	-2.34694	4.30933	1041.3	2.48e-216	5.52e-215	blmp-1 encodes a zinc finger and SET domain-containing protein that is the C. elegans BLIMP1 (B lymphocyte-induced maturation protein 1) ortholog; loss of blmp-1 activity via deletion mutation has been reported to result in small, dumpy animals with abnormal fat content, while loss of blmp-1 activity via RNAi reportedly results in animals that are small, dumpy, have an amorphous pharynx, and are uncoordinated with patchy coloration and protruding vulvae; a blmp-1::gfp transcriptional fusion is expressed from late embryogenesis through adulthood and found in a variety of tissues including hypodermis, seam cells, gonad distal tip cells and vulva, ventral nerve cord, amphids and phasmids, and rectal muscles.
Y42G9A.4	mvk-1	WBGene00021534	330.884	341.474	186.381	358.685	356.704	394.375	389.362	381.669	354.847	395.253	373.159	384.892	314.17	366.222	368.268	329.791	273.061	301.744	321.43	299.287	232.999	246.444	238.865	203.601	203.735	210.587	204.723	202.817	155.549	152.425	171.481	116.287	135.728	161.519	142.242	144.042	124.331	134.718	125.831	121.961	115.975	118.926	104.829	108.591	106.895	111.618	105.1	104.169	0.183236	-1.41866	-0.584461	-0.82038	-0.866165	0.19572	-1.02226	0.1088	-0.0864774	-1.14412	-0.470619	7.80536	1039.1	7.37e-216	1.64e-214	mvk-1 encodes an ortholog of the human gene MEVALONATE KINASE (MVK), which when mutated leads to mevalonicaciduria (OMIM:251170).
C02E7.7		WBGene00015340	444.277	203.304	154.401	543.157	264.489	202.767	480.138	242.994	31.0986	38.2607	129.833	17.1873	11.3244	5.99493	16.4842	7.91126	7.44581	1.97541	5.69029	4.85331	3.93754	1.08534	7.42263	4.20798	3.58155	1.76383	2.03181	2.13574	1.21523	1.10207	2.04047	1.1662	0.587887	0.527839	1.29311	1.34619	0.223752	1.01055	1.65257	1.45744	0.376134	0.616998	0.788187	1.05942	0.591397	0.817381	0.954119	0.681958	-0.274003	-8.63937	-7.11168	-7.65984	-8.24021	-2.73546	-7.96938	-5.05014	-6.09936	-8.53082	-6.36287	5.76635	1038.28	1.1e-215	2.45e-214
W07E11.4	flp-28	WBGene00044686	30.6719	35.5519	14.8445	23.258	33.2812	45.4103	34.237	42.5083	36.9144	48.9864	43.4089	45.1384	42.0503	50.9949	51.3547	39.3236	50.0444	64.6948	52.4929	51.499	62.487	66.278	65.6411	67.8941	59.8533	70.4	64.5276	60.1172	76.3856	91.8109	84.3124	57.0607	92.5187	93.0757	88.3931	94.0536	115.307	119.876	127.326	111.56	145.627	127.102	138.787	150.438	157.607	125.967	168.145	157.106	0.448353	2.65737	1.28049	1.78065	2.02543	0.636804	2.43821	0.75454	1.01833	2.74273	1.27142	6.32561	1037.35	1.75e-215	3.88e-214
C56A3.7	cav-2	WBGene00000302	24.5375	38.0976	15.7608	34.2237	33.7842	39.5849	33.6403	41.5327	34.8142	33.7782	30.4157	36.7184	40.8012	38.3979	30.8853	38.3153	34.938	38.6029	32.9326	31.7263	20.2013	29.5935	18.6013	21.4445	14.3262	18.4819	14.2927	13.6055	11.1974	8.39269	6.77437	6.49742	8.08344	7.12583	3.78696	4.21805	4.25128	3.66323	6.53158	3.51111	1.81798	2.62224	1.51069	1.66481	0.887096	1.45312	0.440362	0.681958	0.268766	-4.9483	-0.90172	-1.55682	-2.0628	0.16626	-2.40095	0.333468	0.242365	-3.59018	-0.386434	4.18432	1037.04	2.05e-215	4.54e-214	cav-2 encodes one of two C. elegans proteins related to caveolins, integral transmembrane proteins that are believed to function in regulation of signal transduction and that are the major component of caveolae, specialized lipid rafts found in the plasma membrane of most cell types; as loss of cav-2 function via large-scale RNA-mediated interference (RNAi) screens does not result in any obvious abnormalities, the role of cav-2 in C. elegans development and/or behavior is not yet known; cav-2 mRNA is expressed in eggs and mixed stage populations.
B0507.3		WBGene00015220	6.41321	9.5683	5.22306	7.51683	8.80234	13.5459	11.2631	12.2647	12.7625	16.2488	11.8119	19.097	19.5679	21.855	13.5859	14.2713	25.7024	31.0305	24.0415	27.4122	31.5003	37.1909	33.6254	43.1318	25.7596	34.3564	33.8402	30.9287	21.6137	31.1123	28.8931	21.5748	45.1203	48.8252	41.7489	49.7192	62.7996	69.2224	76.7264	62.4712	60.8711	93.3981	76.1257	66.1383	52.8561	94.6345	59.5223	83.7103	0.521724	3.38472	2.08029	2.03595	2.86522	0.932897	3.46181	1.17882	1.83166	3.63707	2.25224	5.24512	1036.89	2.2e-215	4.87e-214
Y23B4A.2	capa-1	WBGene00021268	9.38745	10.2706	3.9402	9.10863	11.4011	15.2304	9.84593	12.9615	10.0162	16.8891	16.7336	14.236	22.066	19.8819	21.194	16.9859	26.2751	27.6558	29.8029	25.3451	30.7299	40.5193	50.5275	40.1376	34.2314	42.6388	53.5277	45.0088	46.005	57.6467	58.1943	35.3193	49.5295	62.637	61.4226	61.2964	73.3905	73.5804	88.7665	68.4997	62.6891	64.4763	81.2489	70.7544	58.2526	57.8524	79.1919	56.5172	0.475428	3.06029	2.42026	2.80712	3.05465	0.720441	3.4802	1.23433	1.69351	3.4148	2.25538	5.41089	1035.95	3.51e-215	7.74e-214	capa-1 encodes a neuropeptide precursor that can produce a pyrokinin (PK)-like peptide and two periviscerokinin (PVK)-like peptides; a synthetic peptide corresponding to the AFFYTPRI-NH2 sequence of CAPA-1 is able to bind and activate the G protein-coupled receptor encoded by NMUR-2 when the latter is expressed in HEK293T cells; antibodies that recognize the protein products of CAPA-1 stain two pairs of anterior neurons.
ZK593.6	lgg-2	WBGene00002981	342.503	368.511	227.615	363.815	403.315	458.104	462.684	466.825	415.267	457.207	572.288	472.651	405.348	482.782	516.173	477.855	448.467	471.63	524.076	493.42	449.307	484.929	532.372	542.506	434.057	481.143	508.373	514.793	414.739	483.978	492.162	374.684	556.141	535.757	542.643	566.027	820.646	707.13	757.427	809.012	1169.78	1172.53	1357.32	1226.43	1639.94	1372.75	1795.14	1625.36	0.301123	2.3858	0.534886	0.635879	0.934414	0.422289	1.47974	0.441191	0.49202	2.20241	0.537579	9.39483	1034.94	5.79e-215	1.27e-213	lgg-2 encodes an ortholog of the autophagic budding yeast protein Atg8p; LGG-2 is also homologous the light chain 3 (LC3) subunit of the microtubule-associated proteins 1A and 1B (MAP1A and MAP1B); LGG-2 is predicted to associate with MAP1A and MAP1B and with microtubules and to perhaps play a role in regulating the microtubule-binding activity of MAP1A and MAP1B; LGG-2 has no obvious function in RNAi assays, and is not required for either dauer formation or extended lifespan.
F44C8.4	nhr-103	WBGene00003693	20.0761	15.6253	7.51387	15.8296	16.5987	20.5645	13.65	17.0033	18.9015	18.8102	24.4113	18.7498	24.8971	20.3372	18.8391	28.5426	28.4945	32.1828	23.6858	32.9845	33.3835	36.9015	29.8694	41.5133	41.3945	44.2492	43.0184	58.377	48.175	60.4443	52.3994	44.1491	53.2772	50.7606	53.8487	50.8859	71.3022	61.7696	57.1316	55.8465	71.3401	66.8672	66.5361	67.2734	73.2593	98.8122	71.1185	86.8644	0.0794738	2.57828	1.66185	2.03167	2.03842	0.354355	2.32044	0.598326	0.947464	2.52244	1.21472	5.44973	1034.53	7.09e-215	1.56e-213	nhr-103 encodes a member of the superfamily of nuclear receptors, which is one of the most abundant class of transcriptional regulators; nuclear receptors have a well conserved DNA binding domain and a less conserved C-terminal ligand binding domain.
T05C12.8		WBGene00011471	8.27211	8.16378	4.03183	9.5508	8.55084	7.58008	12.382	9.82568	8.15833	8.32449	10.4339	9.72212	8.65986	10.2445	7.6081	8.2215	9.37885	9.38321	9.03334	8.2686	10.015	11.3599	11.5364	11.0055	11.6401	9.81612	10.0189	13.7637	12.3259	13.6487	13.4671	10.1626	14.6972	12.7561	11.9151	14.1798	18.8697	19.3267	19.5947	18.9467	33.9148	30.4643	26.5356	31.1773	54.0389	41.2323	55.6325	47.3108	0.221339	2.83248	0.577349	0.941729	1.04097	0.175858	1.60234	0.148724	0.210502	2.32709	0.486166	4.06498	1033.12	1.43e-214	3.14e-213
C37H5.3	abhd-5.2	WBGene00016507	11.1534	15.0108	5.68122	13.265	19.5328	20.0732	10.4427	15.749	20.0323	17.7696	22.738	19.2706	23.8146	17.3777	19.2014	20.4762	21.9079	21.8119	18.7068	22.5589	28.4187	20.2596	22.6256	25.0051	26.9994	21.9329	19.2672	26.3408	21.9609	24.4999	19.4253	17.3265	33.8035	20.2338	21.3363	27.8212	39.9769	31.0743	35.3335	38.3572	81.5585	49.2056	69.2291	70.3003	221.848	135.958	204.622	160.601	0.415447	4.13032	1.06576	1.11346	1.4154	0.724705	1.95147	0.783686	0.868612	2.90866	1.04145	5.35354	1032.54	1.91e-214	4.18e-213
Y22D7AL.10		WBGene00021248	95.0828	89.0115	41.9677	90.1135	94.3107	78.7486	91.8207	83.9016	79.16	68.597	111.721	67.6208	34.6394	57.9004	58.7816	49.0963	18.7577	25.3511	31.0832	17.7955	13.7814	15.5565	13.8615	13.4332	13.2242	7.89891	10.3692	11.5488	8.59339	7.96882	9.4678	6.41412	11.3168	8.00557	10.9914	7.62839	6.9363	8.6528	9.52194	8.94338	9.84218	7.55823	10.1151	9.15645	17.668	10.5351	14.6787	13.4687	0.0208592	-2.35475	-2.87068	-3.05025	-2.83346	-0.0484412	-2.94757	-0.703408	-1.80226	-2.77759	-2.5273	4.95803	1031.93	2.58e-214	5.66e-213
Y113G7A.4	ncx-1	WBGene00003566	128.45	113.415	50.0314	128.759	126.837	146.127	122.328	151.566	140.307	165.609	138.101	175.519	175.029	175.75	151.528	174.358	154.93	168.898	159.968	176.337	156.132	149.415	143.444	146.956	135.617	137.886	148.813	146.022	108.068	108.681	115.246	85.5493	89.7997	98.0022	81.0039	90.5535	54.8191	76.5489	60.4368	65.5186	29.2131	46.8919	34.8116	35.415	13.8239	22.0693	16.2934	18.1571	0.272204	-2.47442	0.447989	0.236153	0.000686612	0.479965	-0.43994	0.646596	0.621653	-1.20224	0.465694	6.75038	1031.86	2.66e-214	5.83e-213	ncx-1 encodes, by alternative splicing, two isoforms of a putative 3Na[+]/1Ca[2+] exchanger, orthologous to human SLC8A1-3 and paralogous to NCX-2/-3; NCX-1 is predicted to export free cytoplasmic Ca[2+] with low affinity but high capacity, being complemented by low-capacity/high-affinity Ca[2+] ATPase pumps such as MCA-1/-3; NCX-3 has tandem Calx-alpha and Calx-beta domains predicted to carry out ion transport and regulation; NCX-1 is required for embryonic viability in mass RNAi assays.
C35A5.11		WBGene00044024	57.9048	93.3128	49.0234	56.4204	12.9101	8.63287	17.6779	8.64103	4.36188	3.44186	6.0044	1.99651	3.08091	1.13828	3.71348	1.62879	2.5058	0.987707	0.995801	0.808885	1.54078	0.361779	2.05687	1.13292	1.37752	1.07364	1.121	0.632813	0.347207	0.339099	0	0.1666	0.220458	0.351893	0.646553	0.0897458	0	0.568432	0.236081	0	0.125378	0.462749	0.459776	0.227019	0.221774	0.18164	0.293575	0.0852447	-2.60138	-8.20413	-5.96414	-8.01853	-7.44027	-4.18197	-8.05068	-4.86652	-5.67827	-7.37057	-5.76584	2.81547	1031.51	3.18e-214	6.95e-213
ZK430.8	mlt-7	WBGene00022743	159.215	168.367	79.3538	173.152	220.729	199.118	209.301	228.081	185.299	224.441	219.8	229.425	178.193	193.28	211.94	179.942	146.482	192.027	190.056	187.302	98.4384	130.385	139.599	124.135	61.7129	90.0323	80.9222	92.3907	48.0882	56.799	55.4193	39.1511	49.9704	49.353	48.3068	50.5269	55.1175	50.7799	50.4427	51.0104	51.3423	54.8357	52.7428	53.1982	47.3118	57.8524	47.5591	49.9534	0.437948	-1.41918	-0.840391	-1.31662	-1.33686	0.46802	-1.22361	0.339512	0.25905	-1.13741	-0.289048	6.80093	1031.45	3.26e-214	7.13e-213	mlt-7 encodes an animal heme peroxidase; MLT-7 is required for formation of the C. elegans cuticle and normal molting; specifically, MLT-7 functions in combination with BLI-3/DUOX for proper cross-linking of cuticular collagens; when expressed in vitro, MLT-7 exhibits peroxidase activity; MLT-7 is expressed in the hypodermis, which synthesizes the cuticle, at each larval molt.
C52E2.4		WBGene00016883	11.804	13.3429	5.22306	11.1426	14.9221	17.1956	10.741	16.7943	16.3167	16.8091	18.5054	18.8366	26.4792	23.828	18.2051	27.767	30.4276	28.8904	24.8239	34.3327	43.6553	37.6974	38.8123	47.5016	42.3588	55.6758	43.8591	57.9024	48.7827	59.5118	48.6449	40.0674	53.2772	52.0802	54.957	52.0525	73.5397	53.6853	63.7419	58.8938	68.7072	62.3168	69.3604	63.6411	58.9919	72.3836	67.3755	63.9335	0.397765	2.75986	2.25981	2.47006	2.5652	0.662954	2.85323	1.15723	1.46303	2.98409	1.95899	5.40197	1031.35	3.43e-214	7.49e-213
R12E2.15		WBGene00020040	361.092	197.686	135.341	451.098	69.1612	107.735	221.16	81.7413	17.1244	11.8464	31.4001	8.76727	8.65986	3.03541	12.499	3.87807	7.73218	3.29236	6.54383	3.59504	5.73511	1.44712	6.61776	3.88429	2.82392	0.460131	1.75156	2.29395	0.868019	0.339099	0.652951	0.916303	0.734858	0.439866	0.738918	0.179492	0.596671	0.505273	0.550856	0.198742	0	0.694123	0.459776	0.378366	0.369623	0.54492	0.513756	0.170489	-1.35191	-9.32619	-7.25882	-8.37755	-8.82566	-4.14145	-8.98877	-5.39911	-5.78503	-9.22072	-6.04995	5.102	1031.04	4e-214	8.7e-213
C34B4.2		WBGene00007907	30.8578	34.9375	17.1353	33.9584	39.8201	47.5861	51.169	46.8985	38.126	45.8648	38.0935	36.7184	34.2231	39.6121	40.7577	27.5343	20.7623	22.8819	28.4515	23.0982	16.6061	20.0426	18.2436	13.3522	10.7447	13.037	12.8214	10.5205	8.76699	6.44287	9.95751	4.74811	6.68721	9.50111	9.05175	6.64119	4.6242	5.30537	5.74464	3.90859	5.51664	3.54774	3.94093	2.34587	3.54838	5.08592	4.18344	5.62615	0.533106	-2.58061	-1.32304	-1.75955	-1.67919	0.330773	-2.33803	0.213291	-0.352199	-2.60891	-0.84131	4.20062	1030.59	5.01e-214	1.09e-212
C36H8.3	flp-9	WBGene00001452	118.226	99.1065	44.5334	115.936	146.538	139.881	145.227	145.155	171.648	155.844	212.615	176.04	174.946	174.612	193.554	231.21	220.296	216.966	232.093	211.209	221.529	246.589	266.141	272.628	256.426	258.824	298.746	332.939	331.496	344.1	394.383	286.803	430.113	372.391	461.362	371.637	569.075	494.473	631.438	547.666	672.967	552.136	783.983	708.83	698.588	544.648	844.982	699.603	0.504897	3.025	1.61812	2.09804	2.34826	0.843582	2.85773	1.00076	1.19464	3.19117	1.38173	8.47912	1029.13	1.03e-213	2.24e-212	flp-9 encodes a predicted FMRFamide-like peptide neurotransmitter that inhibits action potentials in the pharyngeal muscle when applied to the pharynx of dissected worms and inhibits movement when injected into A. suum; expressed at highest levels prior to adulthood.
K08A2.5	nhr-88	WBGene00003678	108.374	92.3472	39.0355	105.412	105.041	156.866	110.319	156.584	130.372	190.263	91.9363	179.078	178.693	204.511	170.005	169.084	206.693	226.103	209.829	294.434	226.922	282.043	268.735	281.773	351.957	354.301	349.402	348.996	486.09	458.546	459.188	327.453	512.196	624.346	407.975	587.655	824.674	612.707	575.015	761.513	794.584	799.09	806.381	865.095	696.444	753.262	653.351	768.566	0.519833	3.18367	2.04703	2.57411	2.86088	0.708623	3.29955	1.0344	1.42081	3.58339	1.59009	8.66523	1028.05	1.77e-213	3.83e-212
C26F1.10	flp-21	WBGene00001464	40.617	34.6741	15.3943	42.0058	47.2811	48.3581	46.3952	45.1563	44.8304	50.4272	55.0239	46.8745	49.2113	54.7133	52.4415	57.8608	54.3401	57.9455	57.4008	48.8027	47.5072	62.3707	60.9907	62.9578	61.7818	66.949	67.3301	78.0733	78.2085	79.3491	80.8027	60.6426	100.455	83.5746	93.1961	89.9253	131.79	113.75	126.618	117.721	158.854	135.585	165.848	148.471	187.916	142.951	181.283	164.863	0.384955	2.48394	1.05705	1.41493	1.6975	0.484308	2.16258	0.650886	0.688634	2.53188	0.779347	6.40948	1026.92	3.09e-213	6.69e-212	flp-21 encodes a single FMRFamide-related neuropeptide (FaRP) that serves as a ligand for NPR-1, a G protein-coupled receptor that regulates social versus solitary feeding behavior in several Caenorhabditis species; genetic analysis suggests that FLP-21 acts through NPR-1 to inhibit social feeding behavior; FLP-21 is expressed in the ADL, ASE and ASH sensory neurons, the URA motor neurons, the MC, M2 and M4 pharyngeal neurons, and the intestine; flp-21 encodes the only FMRFamide-related neuropeptide (FaRP) encoded by the C. elegans genome that activates both the social (215F) and the solitary (215V) forms of NPR-1 in both Xenopus oocytes and pharyngeal assays.
R151.5	dpy-31	WBGene00006592	85.4165	80.4966	48.0155	76.3179	66.2271	64.6413	73.2477	58.0482	53.2311	51.0676	57.7801	48.5238	51.8759	52.892	50.3584	51.268	45.0328	48.7269	57.8987	47.2748	39.033	46.8866	46.8609	41.3515	38.6395	40.875	42.5279	42.7149	33.4187	32.8078	34.1983	25.4899	26.6019	24.7205	28.1713	26.2955	21.6293	24.6952	21.7195	19.7417	11.096	14.9622	17.7342	13.0158	4.43548	9.89939	8.29349	7.41629	-0.296379	-3.20882	-0.843354	-1.00013	-1.26584	-0.586553	-1.49603	-0.571293	-0.613408	-2.06068	-0.813734	5.27302	1026.88	3.14e-213	6.8e-212	dpy-31 encodes an astacin zinc-metalloprotease of the BMP-1 (bone morphogenetic protein-1)/TOLLOID family; dpy-31 activity is required for proper cuticle formation and thus for normal body morphology; in addition, dpy-31 is essential for embryonic and larval development at 25 degrees C; genetic and immunofluorescence studies suggest that DPY-31 functions as an endopeptidase that is required for processing, and ultimately proper extracellular assembly, of the SQT-3 cuticle collagen; dpy-31 is expressed in most hypodermal cells, with the exception of larval stage seam cells, throughout the life cycle with particularly strong expression seen during embryonic and larval stages; dpy-31 is also expressed in some head neurons, the amphid socket cells, rectal epithelial cells, and vulval epithelial cells in L4 larvae and adults.
K11G9.1		WBGene00019652	13.6629	13.6063	5.58959	16.7139	24.8142	18.5291	17.1558	17.5608	28.5945	22.6522	28.7424	27.6039	35.6386	27.091	27.2623	28.6201	25.1296	23.9519	25.6063	20.4917	18.9173	19.319	25.219	19.0978	16.8746	14.5708	14.5029	15.6621	8.85379	8.05359	5.87656	6.41412	4.92355	3.69488	5.17243	3.94881	2.08835	3.85271	3.6986	2.71614	2.38218	2.93074	2.56161	2.42154	3.40053	4.541	3.15593	3.49503	0.527479	-1.66417	0.317166	-0.527545	-1.25788	1.02583	-1.74589	1.20414	0.90156	-1.94938	0.685848	3.75502	1026.06	4.73e-213	1.02e-211
C37A5.2	fipr-22	WBGene00007989	6.69205	7.81265	3.02388	8.40116	17.8562	15.5813	12.4566	11.9859	15.1858	15.5284	25.9863	13.1075	13.7392	12.5211	16.3031	13.263	9.73682	8.97167	8.74882	7.36984	8.38866	6.15025	9.65836	7.1212	4.33919	3.9878	5.67506	5.1416	2.86446	1.52594	1.87724	1.4161	0.587887	0.439866	0.738918	0.717966	0.447503	0.821069	0.157387	0.0662473	0.250756	0.462749	0.459776	0	0.0739246	0.999021	0.513756	0.596713	1.02878	-3.50053	-0.435615	-1.52369	-3.15376	1.32192	-3.81163	1.0501	0.384418	-4.09963	0.218296	2.62492	1025.37	6.65e-213	1.43e-211
C16A3.8	thoc-2	WBGene00015813	119.62	133.693	68.5412	110.099	104.957	108.788	103.681	105.644	101.131	107.978	98.8266	103.037	120.322	110.868	105.064	129.295	129.156	115.891	105.413	122.321	135.931	121.196	127.705	126.644	133.895	142.871	130.386	142.699	128.033	143.608	133.12	94.7957	157.627	143.924	147.784	148.709	193.321	172.551	146.685	185.824	265.3	238.856	216.489	228.079	458.629	379.9	315.96	366.808	-0.174001	1.9066	0.326245	0.411649	0.664211	-0.18867	0.936095	0.0332002	0.0648062	1.42941	0.171189	7.33284	1024.08	1.26e-212	2.72e-211	thoc-2 encodes the C. elegans ortholog of mammalian THOC2 and S. cerevisiae Tho2, conserved subunits of the THO complex involved in mRNP biogenesis as part of transcription elongation, mRNA maturation, and export; in C. elegans, thoc-2 activity is required for progression through the meiotic and mitotic cell cycles and thus for normal fertility and organismal development.
Y46C8AL.5	clec-72	WBGene00021583	36.8063	41.2578	17.96	47.3118	51.5565	63.8692	49.901	73.0306	60.6624	77.0816	79.5337	79.5131	57.3715	88.1787	73.0015	79.2677	45.3192	73.4195	81.7979	66.2387	39.033	55.4969	68.5028	48.3108	31.4075	46.0131	67.3301	36.9405	20.0512	32.723	36.5653	19.2424	13.8153	16.7149	16.6257	13.9106	2.7596	6.37907	3.38383	3.17987	1.06571	0.616998	1.24796	2.49721	0.591397	1.18066	0.660544	1.02294	0.620852	-5.27732	0.347656	-0.180724	-1.01276	0.959696	-2.94174	1.01186	0.861491	-4.38641	0.515119	5.16998	1023.66	1.55e-212	3.34e-211
C38C6.3		WBGene00007996	42.1971	50.1238	30.6969	56.0667	4.61075	4.91302	7.23527	4.04177	2.01939	1.60086	1.77179	0.781242	0.749411	0.227656	0.543435	0.232684	0.930726	0.493853	0.782415	0.539257	1.02718	0.217068	0.715434	1.21384	0.551008	0.153377	0.980875	0.237305	0.520811	0.593422	0.326476	0.749702	0	0.351893	0.277094	0.0897458	0.298335	0.947387	0.0786937	0.132495	0.188067	0.771248	0.131364	0.151346	0.0739246	0.999021	0.220181	0.340979	-3.26191	-6.76842	-6.52348	-6.11275	-7.77625	-4.98757	-6.68507	-6.75904	-6.07476	-6.91827	-5.89891	2.17346	1023.32	1.83e-212	3.94e-211
F53A2.7	acaa-2	WBGene00009952	181.429	161.52	66.5253	176.513	167.161	158.199	150.822	167.873	181.664	166.09	193.322	188.019	161.456	166.037	168.103	191.344	129.156	145.934	135.216	136.791	99.7224	108.751	91.9332	103.419	89.1256	84.8941	85.0559	97.4532	63.1918	64.4287	66.6827	50.8964	55.2614	53.5757	50.8006	61.7451	46.0182	51.0326	58.4694	52.2691	40.2464	47.8174	40.2632	42.0743	24.9126	35.1474	29.3575	28.8127	0.0334674	-2.19124	-0.697052	-1.00329	-1.16785	0.241053	-1.21114	0.197282	-0.121137	-1.4488	-0.567251	6.61619	1022.9	2.26e-212	4.86e-211
F10C1.8		WBGene00017327	98.8936	99.9843	42.2426	105.678	123.065	146.408	111.363	142.995	141.923	162.248	153.457	155.814	160.457	167.175	139.935	159.389	168.891	180.586	150.793	165.282	164.007	184.363	150.241	173.66	171.846	192.105	167.099	183.278	164.576	193.88	171.726	124.367	154.614	153.865	133.098	133.362	103.895	120.634	104.19	93.4087	50.1512	70.7234	56.027	53.8793	16.1895	28.4267	19.6695	19.6063	0.483041	-1.95096	1.05122	1.14824	0.952945	0.735917	0.547034	0.810268	0.906998	-0.269271	0.913472	6.97541	1022.03	3.49e-212	7.48e-211
B0432.14		WBGene00044640	8.82978	7.0226	2.47408	8.13586	9.55682	10.2472	10.8156	14.5643	14.1357	11.7664	12.501	12.5867	14.4053	13.7352	15.035	18.6923	22.767	20.9065	16.7152	20.1322	22.9404	26.2652	22.8045	31.3171	29.3412	29.6784	27.6747	35.2002	42.7933	46.2869	37.6263	29.0718	47.0309	48.3853	51.8166	48.373	53.6258	49.5799	48.1605	53.7266	50.1512	46.7376	56.6838	59.7818	49.5295	37.872	52.6967	50.6354	0.667681	2.98199	2.21249	2.78946	3.1107	0.863157	3.22986	1.18413	1.57184	3.34553	1.92723	4.99925	1021.46	4.61e-212	9.87e-211
Y95B8A.1	nas-30	WBGene00003548	52.7928	30.4605	20.0675	55.9783	52.2272	48.4283	82.2732	53.5883	11.147	15.2883	14.1743	6.77076	10.2419	6.75379	9.87241	8.37662	8.51972	4.85622	9.24672	8.08885	9.07345	6.15025	10.3738	4.53167	7.78299	6.59521	7.00625	5.93262	1.82284	4.15396	2.53019	2.08251	1.61669	1.40757	1.8473	1.88466	1.79001	2.90532	1.18041	1.32495	0.752269	1.851	0.985234	0.681058	1.40457	2.7246	1.02751	1.87538	0.460589	-4.41571	-2.52974	-3.67671	-4.32759	-1.84634	-4.20466	-2.22423	-2.40826	-4.91175	-2.44793	3.56163	1020.23	8.51e-212	1.82e-210	nas-30 encodes an astacin family zinc metalloprotease with a single EGF domain and a CUB domain; nas-30 is expressed in the intestine and hypodermis.
F17C8.2	col-89	WBGene00000664	48.3314	29.4072	17.96	42.0058	24.2274	22.3191	26.032	21.1148	15.5089	11.7664	13.0916	12.3263	11.6575	10.4722	9.32898	11.6342	10.0232	11.3586	8.17979	8.98761	6.59109	7.66972	9.03235	8.73965	6.95648	5.36819	6.79606	6.24903	5.38172	4.23873	2.85666	3.66521	4.04172	3.34298	1.8473	3.41034	1.41709	3.03164	1.33779	2.05367	2.19412	1.61962	1.64206	0.756731	0.813171	1.54394	1.10091	1.61965	-0.672851	-4.6622	-2.42987	-2.84911	-3.2068	-1.473	-3.85774	-1.72157	-1.87244	-4.12306	-2.14667	3.23335	1019.85	1.03e-211	2.2e-210
Y49E10.18		WBGene00013037	38.944	30.3728	13.8365	33.5162	49.4607	50.2531	56.987	65.1561	57.4314	54.2693	63.0954	67.8812	44.5483	53.4232	50.8112	57.4729	34.2937	38.0267	42.4638	38.1075	18.4037	28.87	27.3653	26.0571	8.54063	15.7978	13.0316	11.3115	7.37816	5.42558	11.1818	5.91432	5.29098	6.68597	7.48155	5.56424	5.22087	6.69487	5.98072	4.43857	2.57025	2.39087	4.72912	3.40529	3.10484	2.08886	4.77059	3.58028	0.82441	-2.95239	-1.24596	-1.71341	-1.994	0.979768	-2.11707	0.787094	0.363324	-2.80464	-0.245892	4.547	1018.76	1.76e-211	3.75e-210
M163.1		WBGene00010935	126.219	162.222	74.2224	117.97	184.598	248.248	192.667	221.601	235.703	276.949	225.903	274.563	255.549	311.509	306.86	241.216	322.962	396.729	367.379	382.513	391.87	478.272	429.886	498.484	448.521	608.983	470.68	492.012	432.968	527.892	485.469	387.263	477.585	551.856	491.104	620.861	638.363	600.517	639.78	640.479	680.803	813.05	839.55	736.451	702.136	790.861	845.716	748.534	0.678884	2.77343	2.0528	2.14684	2.3512	0.96347	2.63859	1.14257	1.55243	2.97391	1.83555	8.85572	1017.12	3.98e-211	8.48e-210
K02G10.4	flp-11	WBGene00001454	76.215	71.6306	35.0036	75.7873	94.0592	96.2951	103.382	97.769	94.1842	93.0902	119.793	102.343	97.2568	112.234	132.689	114.481	117.343	120.994	124.76	107.222	134.133	136.68	141.566	129.962	156.073	152.61	166.749	161.13	171.434	186.335	210.985	146.692	217.812	190.726	228.88	198.338	263.132	246.321	319.654	246.506	314.95	294.385	369.857	326.832	291.485	266.103	364.4	299.379	0.475202	2.35687	1.2979	1.69887	1.90781	0.564517	2.32307	0.766299	0.818508	2.65821	1.01584	7.50388	1016.36	5.8e-211	1.23e-209
T14G12.3	tag-18	WBGene00006408	76.7726	50.0361	27.3065	92.3244	131.364	106.823	170.364	140.347	87.076	92.7701	175.407	96.0928	24.0644	59.4182	70.1938	45.2183	22.9818	20.0834	28.3092	23.2779	18.4037	15.9906	29.5116	20.1497	21.8337	17.7917	30.1269	18.668	11.6315	12.5466	19.7518	11.7453	4.11521	6.2461	10.4372	6.73093	1.34251	2.65268	3.30514	3.51111	0.188067	0.925498	0.459776	0.454039	1.03495	1.54394	1.10091	0.681958	1.05874	-5.68868	-1.45343	-1.88525	-2.92748	0.794116	-4.21325	-0.332506	-1.40055	-6.60512	-1.578	5.12305	1016.17	6.36e-211	1.35e-209
C37H5.8	hsp-6	WBGene00002010	442.79	497.464	243.01	434.738	410.021	558.399	499.905	524.176	437.803	615.052	504.074	499.214	384.115	533.625	441.36	391.142	366.062	518.793	480.047	471.49	476.528	546.431	484.438	477.929	588.959	706.914	568.277	553.395	736.167	946.085	831.126	581.935	969.131	1162.04	832.668	1000.31	1386.22	1167.31	1015.31	1148.99	1383.67	1527.77	1420.31	1298.17	1496.9	1574.55	1444.54	1438.42	0.167398	1.97274	0.565749	1.14239	1.49048	0.233207	1.79316	0.0479756	0.128215	2.09937	0.229945	9.65198	1016.07	6.69e-211	1.42e-209	hsp-6 encodes a nuclear-encoded mitochondrion-specific chaperone that is a member of the DnaK/Hsp70 superfamily of molecular chaperones; hsp-6 is involved in the mitochondrial unfolded protein response, as hsp-6 expression, normally broadly detected from the L1 larval through adult stages of development, is greatly increased in response to treatments that disrupt mitochondrial protein handling; loss of hsp-6 activity via RNAi results in severe growth defects with arrest at embryonic and early larval stages of development; loss of hsp-6 via RNAi in young adult hermaphrodites results in abnormal mitochondrial membrane potential and morphology, accompanied by reduction of ATP levels and reduced levels of mitochondrial proteins ATP-2, HSP-60, and CLK-1; in addition, hsp-6(RNAi) of adults disrupts gonadal function, motility, and pharyngeal pumping, as well as resulting in reduced lifespan; an HSP-6::GFP fusion protein localizes to mitochondria; HSP-6 levels are markedly reduced in aged worms.
C04C11.2	arrd-25	WBGene00007296	158.1	196.984	99.6963	167.316	158.526	177.43	196.396	162.228	134.491	159.446	173.537	154.252	109.081	142.285	138.576	113.55	94.934	114.327	116.082	97.4257	98.6952	101.226	115.453	97.7546	89.4011	91.9495	114.412	86.6163	61.4557	51.9668	64.3157	40.7338	44.165	51.7283	46.6442	44.8729	39.0074	35.2428	37.0647	30.9375	33.476	39.565	35.8625	31.5557	25.9476	28.245	27.8896	25.0619	0.0131473	-2.45373	-0.726387	-1.30826	-1.54298	-0.123314	-1.89318	-0.382076	-0.623838	-1.85829	-0.666394	6.47453	1014.71	1.31e-210	2.78e-209
M01B2.13		WBGene00045338	2.97424	2.45791	0.549796	2.56457	3.10178	3.43911	3.20739	3.62366	4.20033	3.92212	5.61067	3.21177	9.5758	7.81618	8.51382	10.6259	15.6076	10.7825	10.8827	14.9194	19.9445	16.8589	17.5281	25.4097	28.5836	25.5373	29.2161	28.2393	21.6137	27.7213	27.5872	20.9917	21.6048	21.9933	21.7981	21.2697	17.2289	22.1689	25.1033	20.2054	19.3709	18.51	21.084	16.0427	8.57526	13.8955	14.4586	9.54741	0.527489	2.54051	3.70225	3.74722	3.55238	0.878379	3.56481	2.03885	2.56004	3.44872	3.16865	3.94898	1014.11	1.76e-210	3.73e-209
C01H6.7	swsn-9	WBGene00007256	53.3505	75.4052	37.8443	54.3865	60.4427	46.814	50.3485	38.5362	52.9887	44.6641	42.0308	37.6732	51.2097	41.4333	44.0183	41.0299	49.9728	40.4137	43.6018	45.1178	52.3008	47.7549	50.4381	43.0509	50.0729	51.3813	57.2411	52.0489	61.1085	59.3422	58.5208	42.4831	70.2525	72.1381	74.7231	63.9887	101.658	94.6755	91.206	91.0238	125.692	128.644	116.652	111.769	117.171	158.118	117.43	138.182	-0.335358	1.32651	-0.101899	0.195814	0.528013	-0.446142	1.00534	-0.405028	-0.38082	1.40822	-0.276971	6.13117	1013.95	1.91e-210	4.04e-209
W08A12.2		WBGene00021079	20.7268	11.4995	6.78081	15.8296	19.8681	23.1614	17.1558	23.7628	24.2327	22.4121	28.644	30.642	25.813	25.7251	33.059	36.5314	30.4276	33.7466	35.1375	31.6364	34.753	30.7512	39.7066	40.9469	39.3282	32.4392	42.1776	45.0879	48.5222	32.9773	47.5838	41.1503	58.6417	53.1358	59.8524	58.1553	75.3297	81.0332	91.0486	85.459	151.645	105.661	163.155	149.833	141.566	124.424	165.723	143.211	0.503415	3.51792	1.54455	1.89889	2.29279	0.866204	2.87715	1.10063	1.22241	3.71667	1.37367	5.89408	1012.42	4.07e-210	8.6e-209
W06A7.2		WBGene00012291	28.4412	27.2126	18.7847	37.2304	37.6405	34.1806	40.2042	32.5432	25.8482	28.5754	41.0465	26.0414	14.9049	18.5919	20.1071	12.5649	19.1873	12.3463	18.0667	16.1777	15.4078	16.3524	20.3899	16.6701	16.668	11.2732	17.936	15.8994	8.24618	9.83386	10.0391	7.66362	4.70309	5.27839	6.2808	6.19246	2.83419	4.42114	2.20342	2.84863	1.19109	0.848373	2.16751	1.1351	0.813171	1.99804	1.61466	0.596713	0.216042	-4.40529	-0.884804	-1.44012	-2.1343	-0.0135245	-2.95543	-0.842183	-0.840109	-4.06843	-0.781863	3.84206	1010.92	8.59e-210	1.81e-208
F31F7.1		WBGene00017964	277.813	314.876	108.768	308.367	418.153	477.335	300.226	499.716	494.912	537.89	551.224	618.744	567.97	599.038	546.062	738.694	509.179	634.025	630.271	645.041	367.218	496.868	457.341	404.371	160.757	323.932	271.983	206.693	101.037	108.342	134.426	84.7996	136.831	97.2104	124.877	105.272	61.6808	52.4221	79.7954	61.9412	33.2252	32.0068	42.4964	35.7177	29.1263	24.0673	36.4033	30.3471	0.652378	-2.92358	-0.041514	-0.980369	-0.87484	1.05906	-1.67964	1.25534	1.2454	-2.46396	0.748689	8.08229	1010.13	1.27e-209	2.68e-208
Y19D10B.7	pud-1.2	WBGene00021236	49.8186	56.093	11.729	35.4618	61.5325	66.6065	34.9083	55.4698	89.7416	77.6419	65.1625	81.6832	105.917	93.5665	78.5264	110.835	115.625	131.777	95.5257	100.032	69.7629	105.495	67.8768	66.8421	47.1801	60.3538	48.9036	36.7823	16.1451	24.5846	14.5282	16.8266	15.7995	13.9877	17.8264	14.0003	3.72919	10.8002	12.7484	8.14842	0.814958	0.925498	1.31364	1.58914	0.739246	0.635741	0.733937	0.937692	0.445728	-5.46232	0.395783	-0.787771	-1.037	1.00433	-1.79764	1.34973	1.54991	-4.65691	1.02387	5.42492	1007.51	4.64e-209	9.77e-208	PUD-1.2, along with PUD-1.1, encodes a protein (CE25224) of unknown function; the PUD-1.2/PUD-1.1 proteins are present at significantly higher levels in daf-2 mutant vs. wild-type adults during a temperature shift from 15 to 25 degrees C; pud-1.2(RNAi) animals have no obvious mutant phenotype (i. e., they have no obvious defect in fertility or germline maintenance); the PUD-1.2/PUD-1.1 proteins belong to a nematode-specific family including the paralogs PUD-2.1, PUD-2.2, PUD-3, and PUD-4.
C06G4.2	clp-1	WBGene00000542	531.832	479.556	185.189	521.226	692.87	748.463	629.543	751.142	717.61	842.215	676.923	785.669	686.127	839.063	675.4	710.539	650.219	767.777	673.944	728.176	673.832	712.995	679.483	645.844	696.957	755.075	695.16	699.416	578.968	673.026	666.99	451.404	441.503	489.659	434.022	458.691	255.002	326.533	293.764	289.766	168.822	217.029	173.532	158.535	99.3547	133.778	102.091	95.4741	0.622379	-1.87116	0.757119	0.716446	0.328353	0.748588	-0.273821	0.737452	0.70199	-0.920948	0.635999	8.99969	1006.58	7.35e-209	1.54e-207	clp-1 encodes a calpain homolog that has significant identity to mammalian calpains over its whole length and that contains motifs typical of calpains, including a thiol (cysteine) protease active site and a Ca[2+]-binding domain; CLP-1 is required, in parallel with TRA-3 but in series with ASP-3 and ASP-3, for degenerative (necrotic-like) cell death in neurons induced by mutations such as mec-4(d), deg-3(d), or gsa-1(gf).
ZK84.1		WBGene00022649	341.573	171.527	114.266	357.271	143.604	206.978	313.056	170.591	39.9839	42.5029	33.4672	20.2255	39.7188	11.6863	22.7337	14.504	22.2658	11.9348	18.8491	19.593	19.1741	9.62333	13.951	9.46795	13.6375	4.21787	8.26737	3.63867	4.8609	5.76467	4.97875	4.58151	4.40915	7.12583	4.06405	5.02576	3.72919	10.7371	4.64293	4.63731	2.19412	3.93336	1.8391	2.49721	1.25672	3.90526	1.83484	1.79014	-0.333418	-6.71896	-5.0158	-5.34363	-5.34528	-2.93594	-5.12723	-3.52154	-3.78504	-6.23434	-4.26776	5.45616	1005.38	1.34e-208	2.81e-207
F13E6.4	yap-1	WBGene00008748	60.3214	98.492	52.2306	65.8828	75.0294	95.0318	82.0494	86.48	68.013	87.4072	86.424	84.9818	78.6049	91.2141	97.909	77.7165	90.352	107.084	100.22	102.099	108.368	116.782	104.811	105.119	101.179	121.168	112.941	99.5889	91.576	123.601	105.452	71.3883	117.577	141.285	123.03	135.337	169.082	163.203	152.115	148.924	229.818	245.642	246.703	226.338	287.419	337.669	302.749	284.632	0.119811	2.18377	0.601185	0.668449	1.06385	0.0920284	1.40423	0.215293	0.437392	2.04298	0.550627	7.07534	1005.1	1.53e-208	3.21e-207	yap-1 encodes a protein with sequence similarity to YAP (yes-associated protein) in its N-terminal TEAD-binding domain and WW domain; YAP-1 plays a role in the response to heat and in determination of adult life span; YAP-1 physically interacts with EGL-44, a transcription enhancer factor of the TEA domain (TEAD) class, and when co-expressed, the two proteins are able to activate a TEAD reporter; YAP-1 also physically interacts with WTS-1, the C. elegans LATS ortholog; YAP-1 is broadly expressed throughout development and found in a number of different tissues including epithelia, hypodermis, muscles, pharynx, intestine, gonadal sheath cells, vulval, and the spermatheca; YAP-1 mainly localizes to the cytoplasm and, during specific developmental events, to the nucleus; YAP-1 cytoplasmic localization is regulated by WTS-1, and the 14-3-3 protein FTT-2; in response to heat, YAP-1 transiently accumulates in the nucleus, with subsequent translocation to the cytoplasm dependent on the DAF-21 HSP90 and HSF-1 heat shock factor.
C53C9.2		WBGene00016898	606.56	597.624	240.444	699.242	1190.75	1067.25	1029.94	1048	999.274	1194.48	1203.44	1031.93	825.851	1009.96	955.36	898.703	666.543	891.405	817.339	721.525	624.528	776.523	797.619	666.56	544.741	668.877	645.556	496.363	307.539	373.178	343.452	244.653	282.7	293.919	269.151	248.596	198.169	228.952	203.108	174.098	137.101	222.428	155.47	145.141	30.3091	94.3621	49.394	53.3632	0.913886	-3.14921	0.159013	-0.510048	-0.733642	0.970716	-1.13711	0.754024	0.512443	-1.37226	0.389978	9.05125	1004.15	2.46e-208	5.14e-207
F56C11.1	bli-3	WBGene00000253	114.23	111.923	68.9993	121.419	69.8319	82.5387	91.1494	74.0062	62.5202	71.5586	64.0798	67.1	64.5326	67.5379	67.9294	59.7998	59.4949	58.357	64.8693	56.8017	63.0862	66.6397	65.9093	52.8425	54.6876	59.4336	60.8843	59.7217	44.269	46.1174	48.8897	32.9036	40.0498	42.4031	43.1344	47.3858	38.6344	43.1377	32.1857	30.0763	27.3324	29.5388	25.1563	25.8802	9.6102	15.6211	12.1834	13.0424	-0.539936	-2.98089	-0.856067	-1.07707	-1.08193	-0.7748	-1.30909	-0.763601	-0.86931	-1.66314	-0.825513	5.74151	1001.66	8.42e-208	1.76e-206	bli-3 encodes an NADPH oxidases of the dual oxidase (DUOX) variety that contains an N-terminal peroxidase domain, two central calmodulin-binding EF hands, and a C-terminal superoxide-generating NADPH-oxidase domain; BLI-3 is required for dityrosine cross-linking of collagen, and thus for cuticular integrity; BLI-3 is thought to use cytosolic NADPH to generate reactive oxygen, which then drives the peroxidase ectodomain to cross-link free tyrosine in collagen; BLI-3 is expressed exclusively in hypodermal cells at low levels, with peaks of expression corresponding to collagen/cuticle biosynthesis.
F07E5.5		WBGene00017210	84.58	66.5392	28.0396	72.6037	91.0413	94.9616	86.4502	93.3788	105.089	105.097	106.307	109.461	131.73	112.462	114.212	148.84	164.882	140.007	148.019	148.116	139.44	148.257	159.989	152.458	171.708	170.785	158.551	185.493	212.838	206.172	212.372	153.689	257.788	223.188	238.024	234.147	279.317	235.963	286.524	262.671	229.379	258.06	268.115	234.587	187.547	231.046	175.925	183.702	0.437033	1.74697	1.46711	1.88963	2.15795	0.68426	2.37034	0.977479	1.23133	2.31318	1.22307	7.43465	1000.3	1.65e-207	3.45e-206
F27D4.5	tag-173	WBGene00006518	80.4904	82.0767	32.9877	78.9709	88.694	89.3467	86.4502	90.8702	87.2376	100.454	91.4441	100.173	93.4265	101.155	87.6743	107.733	79.756	95.6429	93.1785	98.2346	68.5645	78.4338	75.7466	63.848	62.6772	67.1024	68.6612	64.7051	40.8837	45.0153	45.625	33.57	35.9346	34.8374	33.2513	35.0906	23.7177	28.4848	25.3394	22.2591	20.2486	22.5976	21.8722	23.5343	23.2863	24.5214	21.7245	23.1013	0.258925	-1.4518	-0.0521954	-0.494674	-0.755497	0.380446	-1.19637	0.463909	0.384253	-1.31194	0.0195492	5.85921	999.906	2.01e-207	4.19e-206	tag-173/F27D4.5 is orthologous to the human gene BRANCHED CHAIN KETO ACID DEHYDROGENASE E1, ALPHA POLYPEPTIDE (BCKDHB; OMIM:248600), which when mutated leads to maple syrup urine disease, type 1a; F27D4.5 protein is predicted to be mitochondrial.
C05D10.1	attf-4	WBGene00015477	169.532	183.114	119.947	191.37	156.682	166.621	184.76	177.977	129.564	153.203	138.298	152.689	113.744	134.696	130.877	90.9794	95.7216	108.648	114.802	108.84	93.3881	106.87	107.315	87.882	83.34	86.1978	88.629	82.1866	62.9314	66.5481	69.0496	47.6477	47.6188	53.0479	50.2464	49.1807	39.0074	42.7587	40.5273	37.5622	34.2909	38.331	35.5998	36.8528	36.6666	39.3251	40.5867	36.4847	-0.116186	-2.05044	-1.00695	-1.24804	-1.56002	-0.348673	-1.83899	-0.595213	-0.719166	-1.9217	-0.842258	6.4862	999.754	2.17e-207	4.51e-206
Y106G6A.1		WBGene00013694	27.6047	31.6895	12.2788	28.2102	30.5986	32.2855	28.1206	30.9405	32.8756	31.0568	34.3531	31.3365	36.3881	36.0455	39.4896	36.8416	39.3053	40.9898	38.9785	39.905	53.7559	46.5248	41.048	49.9293	49.1775	51.458	53.8781	59.7217	50.3451	58.9184	63.3363	43.8159	63.7857	60.1737	67.611	61.7451	63.9184	76.5489	78.2215	65.3861	75.603	76.3536	73.3014	74.6894	61.2096	85.5525	71.1919	66.4909	0.164506	1.60572	1.09807	1.34341	1.55694	0.277772	1.7646	0.518759	0.627352	1.90174	0.885173	5.69191	999.376	2.62e-207	5.44e-206
F47G9.3	cutl-18	WBGene00009830	31.9731	59.0777	36.7447	28.9177	3.26944	4.70246	6.04182	2.78743	1.69629	0.880475	2.16552	0.694437	1.66536	1.13828	1.08687	0.465368	0.859132	0.905398	0.4979	0.0898761	0.770388	0.86827	0.178858	0.647381	0.895389	0.613508	0.140125	0.47461	0.260406	0.339099	0.326476	0.333201	0.367429	0.527839	0.831283	0.358983	0.298335	0.378955	0.314775	0.198742	0	0.385624	0.131364	0.151346	0.147849	0.36328	0.293575	0.596713	-3.43243	-6.78371	-6.26888	-6.77762	-6.10415	-5.04487	-6.84607	-5.31537	-6.14948	-7.6577	-6.09372	2.02251	999.007	3.14e-207	6.52e-206
H15N14.1	adr-1	WBGene00000079	80.8622	97.7898	54.8879	84.0116	79.8078	79.5909	82.6461	67.1073	75.1212	67.3163	62.7017	57.7251	73.1092	66.4755	71.8241	58.7139	71.8091	62.8017	70.2751	70.4629	81.5755	64.4691	79.2343	70.4027	93.5337	83.7438	78.7502	76.9659	83.1562	93.2521	98.6773	62.8084	104.423	103.545	100.123	104.195	113.666	115.897	113.87	121.166	162.678	138.825	137.079	124.407	288.602	239.402	237.576	268.521	-0.197984	1.78281	0.0345388	0.276685	0.556903	-0.403583	0.778422	-0.32487	-0.284808	1.10776	-0.189757	6.70753	998.076	4.98e-207	1.03e-205	adr-1 encodes, through alternative splicing, at least five isoforms of an adenosine deaminase that acts on RNA (ADAR); ADARs are RNA-editing enzymes that deaminate adenosines to create inosines in double-stranded RNA (dsRNA); adr-1 is expressed in embryos, most or all neurons (e.g., sensory neurons and cilia, the ventral nerve cord, motor neurons and interneurons) and in the developing (but not the adult) vulva; ADR-1 is required for ADAR activity in vivo, and for normal chemotaxis and vulval development; ADR-1 is also required (redundantly with ADR-2) to prevent the silencing of transgenes in somatic tissues by RNAi; ADR-1 (with ADR-2) may protect transgenic RNA from RNAi silencing by deaminating transgenic dsRNA; ADR-1 contains a glutamine/asparagine-rich domain, as well as two N-terminal double-stranded RNA-binding motifs.
W04D2.5	mrps-11	WBGene00012244	101.868	100.687	33.3543	96.4807	114.598	119.106	88.2404	107.943	126.01	128.469	131.113	130.12	155.628	153.061	129.791	183.122	204.76	198.035	160.111	190.627	217.506	246.951	199.874	282.744	270.132	282.98	242.066	314.113	372.033	388.353	353.492	310.96	442.605	410.483	370.567	428.446	399.919	456.072	422.743	446.639	284.42	367.731	305.817	387.598	195.309	266.739	215.117	252.154	0.278443	1.61256	1.76981	2.37089	2.56113	0.570242	2.66955	0.88295	1.16957	2.36494	1.49328	8.00224	997.127	7.97e-207	1.65e-205
Y66A7A.6	gly-8	WBGene00001633	85.7883	76.4586	41.9677	91.6169	22.8861	20.2136	22.4517	10.871	11.7124	8.24445	8.66209	7.89922	12.9898	8.11972	7.97039	9.07468	11.9562	9.3009	9.74462	10.6054	8.73106	10.4916	8.58521	10.9246	12.1911	10.3529	9.03806	9.5713	7.55176	6.78197	6.93761	6.66402	4.99704	5.89421	3.69459	3.76932	4.6242	5.36853	1.41649	2.98113	2.06874	3.62487	2.56161	2.49721	1.84812	4.81346	2.12842	2.30161	-2.08891	-4.67511	-2.84915	-3.16431	-3.79888	-3.11646	-4.11693	-3.01852	-2.87934	-4.48216	-2.9864	3.70881	997.001	8.48e-207	1.76e-205	gly-8 encodes a predicted transmembrane polypeptide N-acetylgalactosaminyl transferase (ppGaNTase) similar to the essential Drosophila ppGaNTase encoded by Pgant35A; by homology, GLY-8 is predicted to function as a Golgi enzyme that catalyzes transfer of N-acetylgalactosamine to serine and threonine-containing acceptor peptides, thus initiating mucin-type O-glycosylation; as loss of gly-8 activity via large-scale RNAi screens does not result in any obvious abnormalities, the precise role of GLY-8 in C. elegans development and/or behavior is not yet known.
R74.2		WBGene00011278	280.044	171.527	112.433	303.768	36.0477	51.9376	86.9724	32.0554	15.1858	12.2466	23.5254	8.94088	11.3244	1.82125	10.2347	4.34343	8.87769	3.21005	6.18819	5.48244	7.87507	4.9202	6.88605	4.53167	6.68098	3.45098	5.39481	4.03418	4.16649	2.28891	2.20371	1.1662	1.46972	2.11136	3.04804	1.97441	2.16293	2.84216	3.93468	2.45115	2.38218	2.69937	1.8391	3.02693	7.68816	6.35741	4.84399	5.02944	-2.17769	-5.06008	-5.45661	-6.24938	-6.43636	-3.95546	-5.9797	-5.03301	-5.22826	-6.12306	-5.20786	4.66648	995.713	1.61e-206	3.32e-205
ZC123.1		WBGene00022517	202.341	353.676	201.958	193.315	29.1735	21.7576	36.773	17.4214	13.5703	9.68523	13.5837	8.15964	12.5734	7.43675	8.2421	5.19661	10.3096	6.5024	6.04593	7.36984	7.36148	6.65674	8.40635	4.20798	4.20144	4.44793	5.88525	4.9043	5.55532	6.95152	2.28533	2.24911	3.38035	5.63029	2.21675	1.97441	2.7596	6.69487	1.49518	3.04738	3.57328	4.08761	0.853869	2.27019	5.61827	12.0791	3.44951	4.17699	-3.37887	-5.24832	-5.68552	-5.683	-6.03727	-4.57615	-5.93544	-4.96799	-5.09527	-6.2435	-5.28641	4.72559	993.843	4.06e-206	8.37e-205
F55C5.8	srpa-68	WBGene00010097	122.037	130.445	81.9195	113.814	106.802	90.8206	106.44	101.114	96.6883	89.7284	100.992	87.8463	92.344	78.5412	92.4746	93.7716	95.7932	81.6504	87.0614	85.7418	103.574	96.9569	93.0064	93.9512	117.709	106.214	100.049	112.166	129.248	134.961	126.836	98.3776	162.33	142.429	160.068	160.824	190.711	175.203	174.385	178.735	186.249	192.041	186.275	188.502	172.836	220.42	179.668	189.925	-0.310641	0.824934	-0.0806968	0.315136	0.656899	-0.394732	0.904826	-0.424342	-0.441208	1.02427	-0.302714	7.03662	992.899	6.47e-206	1.33e-204
F10D11.6		WBGene00008652	608.79	420.215	366.347	718.963	200.19	345.947	555.997	245.572	50.8886	57.8712	88.0974	27.4303	37.7203	12.3693	51.0829	16.9084	33.5777	12.1817	31.2966	23.3678	35.9514	15.3394	40.5114	26.4617	26.3795	10.5063	27.1842	18.9053	6.94415	6.52765	4.7339	2.66561	2.79246	3.9588	3.87932	3.05136	2.90877	6.88435	4.24946	1.52369	1.62992	5.16736	1.8391	1.89183	1.77419	4.81346	3.00914	2.4721	-0.801836	-7.41229	-4.70605	-6.50172	-7.09579	-3.38518	-6.9018	-4.26609	-4.48272	-7.40501	-4.24724	6.35438	991.48	1.31e-205	2.69e-204
T26G10.1		WBGene00012059	69.8018	71.9817	26.3902	64.4679	72.8498	61.2723	64.9682	64.6683	65.1858	60.1925	69.0998	54.3397	69.1956	58.4316	56.2456	64.6086	67.585	62.0609	61.0995	59.2283	77.0388	74.8883	67.3402	70.7264	94.0158	80.9063	80.5719	93.6563	96.7841	101.984	103.085	71.1384	116.181	108.735	123.399	115.054	131.715	129.981	127.641	116.993	133.967	138.285	142.662	130.688	118.797	153.668	118.898	134.346	0.0691082	1.28678	0.598676	0.918994	1.22318	0.0114787	1.39556	0.0533631	0.0733941	1.56048	0.27998	6.52818	990.594	2.03e-205	4.17e-204
D2085.1	pyr-1	WBGene00004259	109.21	115.258	58.8281	110.188	131.448	139.74	104.799	109.476	155.654	151.762	108.768	133.506	233.483	202.31	162.94	160.63	236.118	197.871	208.265	240.778	342.48	264.822	266.141	266.317	367.798	370.482	320.466	341.165	335.489	403.866	404.34	253.233	378.305	390.513	376.202	375.586	381.123	384.134	314.617	363.168	384.347	338.963	301.153	322.443	331.182	332.129	283.373	321.628	0.163259	1.78116	1.81716	2.03201	2.15069	0.374589	2.12055	0.877211	1.10759	2.07667	1.46851	8.07937	990.094	2.6e-205	5.34e-204	pyr-1 encodes the C. elegans protein CAD which is orthologous to the human gene Carbamyl phosphate synthetase I (CPS1); pyr-1 encodes a single protein with predicted carbamoyl phosphate synthetase, aspartate transcarbamoylase, and dihydroorotase activities (CAD), which is involved in pyrimidine biosynthesis; pyr-1 mutants can be rescued by the supply of exogenous pyrimidines; genetic interaction studies indicate that pyr-1 may function upstream of sqv-1, sqv-2, rib-1 and rib-2, genes involved in heparan sulphate proteoglycan biosynthesis, by providing pyrimidine for nucleotide sugars essential for the synthesis of heparan sulphate proteoglycan; pyr-1 is essential for viability and for proper morphogenesis of the pharynx, indicating that proteoglycan synthesis is essential for pharyngeal organogenesis.
B0334.2	twk-5	WBGene00006660	8.82978	7.5493	2.38245	9.90453	13.3293	11.0894	16.1115	11.9859	16.559	15.9286	19.096	18.9234	15.6544	16.2394	19.2014	18.2269	23.125	16.0502	17.711	16.8967	21.3997	24.3839	20.837	25.7334	27.0683	28.4514	26.7639	36.3076	41.5781	43.9133	42.8499	33.4867	47.3984	49.5289	43.4114	50.3474	49.5237	53.0537	58.1546	58.5626	38.4284	40.9533	47.2912	46.539	21.0685	27.7001	28.7703	26.6816	0.760663	1.97708	2.05671	2.73965	2.9586	1.21302	3.21221	1.23086	1.33134	2.92704	1.64948	4.89438	989.904	2.86e-205	5.86e-204	twk-5 encodes one of 44 C. elegans TWK (two-P domain K+) potassium channel subunits that contain two pore-forming domains and four transmembrane domains; as loss of TWK-5 function via RNA-mediated interference (RNAi) does not result in any abnormalities, the precise role of TWK-5 in C. elegans development and/or behavior is not yet known; TWK-5 may, however, function redundantly with other TWK channels; the TWK-5 expression pattern is not yet known.
M03C11.5	ymel-1	WBGene00010842	74.3561	79.7943	38.1192	72.9575	73.4366	82.7492	77.4994	78.048	81.1794	88.928	86.8177	83.5929	81.2694	82.9426	76.081	86.636	82.405	91.1159	79.3084	84.7532	105.115	96.0162	86.4781	87.9629	105.38	97.8545	94.6544	98.5606	100.256	115.802	111.083	81.9674	115.814	119.732	105.942	120.08	142.53	128.024	123.392	124.942	172.019	165.973	142.465	159.897	218.447	210.884	179.448	208.423	0.101348	1.72051	0.569668	0.843008	1.00345	0.253347	1.22047	0.238606	0.294534	1.57608	0.439734	6.79712	989.215	4.02e-205	8.23e-204	ymel-1 encodes an ortholog of human YME1L1 (OMIM:607472) and budding yeast Yme1p; YMEL-1 can suppress the formation of alpha-synuclein inclusions in older adults; on the basis of orthology, YMEL-1 is predicted to be an AAA protease of the mitochondrial inner membrane; however, YMEL-1 has no obvious function in mass RNAi assays.
F57B9.9	abu-13	WBGene00004133	108.281	184.431	131.676	129.024	22.4669	18.3887	28.1206	11.7769	7.83522	5.84315	14.1743	3.47219	5.74548	2.27656	6.88352	1.62879	4.65363	2.88081	3.91207	1.97727	3.42394	2.53246	5.00804	1.7803	2.96167	1.3037	3.01269	0.711915	1.64924	1.0173	1.06105	0.499801	0.808344	0.527839	0.554189	0.179492	0.149168	1.07371	0.708243	0.397484	0.438823	0.539874	0.328411	0.832405	1.84812	1.3623	1.1743	1.87538	-3.00395	-6.44449	-6.1956	-6.91656	-7.90169	-4.35477	-7.72961	-5.23474	-5.50387	-7.79069	-5.5938	3.91338	987.766	8.24e-205	1.69e-203	The protein product of this gene is predicted to contain a glutamine/asparagine (Q/N)-rich ('prion') domain, by the algorithm of Michelitsch and Weissman (as of the WS77 release of WormBase, i.e., in wormpep77).
C47E12.1	sars-1	WBGene00005663	141.184	136.414	62.3102	113.814	177.556	128.16	127.177	128.082	203.716	123.987	152.177	122.655	215.58	141.298	164.208	148.995	275.566	158.609	208.265	188.56	326.644	218.37	307.1	252.236	425.792	277.075	338.332	322.26	357.971	301.713	308.764	212.082	392.267	356.468	378.234	368.586	515.673	473.946	456.738	477.643	640.306	588.848	592.717	614.239	815.463	856.797	726.011	830.113	0.177965	2.93677	1.58898	1.60215	1.93772	0.31473	2.34923	0.503359	0.825952	2.74402	1.23256	8.42993	987.188	1.1e-204	2.24e-203	srs-2 encodes a predicted cytoplasmic seryl-tRNA synthetase (SerRS), a class II aminoacyl-tRNA synthetase that catalyzes the attachment of serine to its cognate tRNA and is thus required for protein biosynthesis; in C. elegans, SRS-2 activity is required for embryonic and germline development and normal postembryonic growth rates.
F15E11.13	pud-1.1	WBGene00017499	52.0492	57.0587	11.6373	35.9924	64.6343	75.2393	38.7124	62.0203	103.877	86.2866	72.0528	95.5719	117.907	106.695	85.0477	132.242	130.516	147.168	102.141	105.425	76.5252	121.703	74.7628	80.1944	57.9248	69.7865	55.6296	43.0313	19.5304	27.5518	14.2833	15.0773	18.5919	15.2194	20.1355	16.7825	4.99712	12.1897	13.8501	9.93709	0.814958	1.5425	1.51069	1.81616	0.665322	0.908201	1.24769	0.511468	0.554943	-5.3572	0.593587	-0.751375	-0.867541	1.16196	-1.61667	1.50427	1.65068	-4.40858	1.18167	5.58599	987.132	1.13e-204	2.3e-203	pud-1.1, along with pud-1.2, encodes a protein (CE25224) of unknown function; the PUD-1.1/PUD-1.2 proteins are present at significantly higher levels in daf-2 mutant vs. wild-type adults during a temperature shift from 15 to 25 degrees C; pud-1.1(RNAi) animals have no obvious mutant phenotype (i. e., they have no obvious defect in fertility or germline maintenance); the PUD-1.1/PUD-1.2 proteins belong to a nematode-specific family including the paralogs PUD-2.1, PUD-2.2, PUD-3, and PUD-4.
C03G6.17		WBGene00015402	37.4569	32.1284	11.2708	35.7271	41.4967	50.7444	48.7821	53.3096	57.2698	56.9908	63.7845	65.0167	66.531	73.6087	73.0015	97.1068	88.2042	93.256	87.1326	90.2356	123.519	115.986	122.16	133.361	155.866	143.791	158.341	172.521	179.853	262.377	233.104	158.937	174.014	221.605	184.268	169.709	150.286	177.035	164.234	150.381	84.3168	132.655	119.279	106.926	50.5645	89.1853	75.1552	68.4515	0.646511	1.40114	2.46231	3.08717	2.92316	0.993329	2.74647	1.38976	1.60688	2.26663	2.06377	6.83418	986.879	1.28e-204	2.61e-203
Y97E10AR.1		WBGene00022396	462.495	405.731	287.91	513.532	347.818	360.194	507.587	371.494	230.291	259.02	364.103	251.473	176.278	210.278	216.016	210.657	160.872	157.622	201.152	157.553	153.478	133.352	169.2	137.569	139.681	121.781	154.278	140.564	80.0313	72.0584	78.1093	58.3935	54.747	58.2383	63.3622	63.4503	64.4404	54.38	54.8495	52.4016	79.5524	55.9926	59.7052	71.8138	82.1303	75.8348	84.3294	89.9332	-0.228725	-2.25111	-1.62134	-2.33529	-2.62053	-0.731786	-2.65672	-1.12526	-1.38131	-2.35735	-1.57893	7.37762	986.076	1.9e-204	3.87e-203
T01B7.3	rab-21	WBGene00004279	8.36506	8.69047	4.94816	9.19706	8.55084	9.4751	8.35412	9.33788	12.4394	8.80475	7.87463	11.0242	14.7384	11.0792	11.3216	10.4708	15.3212	12.5933	11.0249	11.3244	16.8629	14.9053	14.577	17.1556	17.3568	18.0218	20.5984	23.335	24.8253	24.7542	26.0364	17.6597	25.4996	26.216	24.9385	29.5264	33.4881	30.3164	29.1954	31.7987	34.2282	33.7035	28.5718	38.3663	27.7217	39.9608	32.7336	38.1044	0.0523704	2.22234	1.31993	1.781	1.95765	0.253754	2.23928	0.528323	0.622259	2.40411	0.950864	4.37035	983.836	5.77e-204	1.17e-202	rab-21 encodes a Rab GTPase most closely related to the Drosophila and vertebrate Rab21 GTPases and Saccharomyces cerevisiae VPS21; by homology, RAB-21 is predicted to be involved in membrane trafficking/vesicle transport; loss of rab-21 activity via RNAi results in 7-8% embryonic lethality.
T19H12.9	ugt-12	WBGene00020592	40.8029	46.2614	12.6453	37.4957	59.3529	69.9052	38.4886	66.6195	61.9548	65.5554	55.0239	78.211	58.2042	78.9965	63.1291	65.2291	43.4577	55.2293	61.4551	50.2407	20.8005	30.7512	23.8776	20.878	8.95389	19.4022	10.2992	18.3516	8.59339	16.9549	10.4472	7.41372	10.3615	5.89421	7.66628	3.50009	3.20711	3.97903	3.85599	2.58364	0.877647	0.694123	0.853869	0.832405	0.517473	0.999021	0.807331	1.96063	0.690229	-4.86692	-1.22978	-1.41192	-2.05482	0.877046	-3.03764	0.94274	0.615781	-5.0164	-0.521051	4.71875	983.422	7.09e-204	1.44e-202
C36B1.6		WBGene00007973	3.7178	4.56469	1.28286	3.09517	5.5329	7.0186	3.8787	5.22643	8.40065	5.60302	6.98873	10.7638	8.49332	10.6239	8.51382	10.5483	14.0325	12.1817	10.4559	12.0434	13.7814	14.6159	9.92664	15.5372	16.4614	15.7211	16.0443	19.9336	17.2736	22.4653	24.7305	14.5775	22.4867	21.9933	17.6417	18.6671	26.0298	28.3585	22.6638	24.4453	41.5628	36.4029	28.9659	37.7609	27.5739	35.8739	31.5593	30.5176	0.646435	3.40102	2.41829	2.85438	2.88096	1.23057	3.25053	1.53609	1.8915	3.82057	2.03298	4.15062	982.86	9.36e-204	1.9e-202
T04F3.1		WBGene00011436	217.491	193.824	133.692	269.545	252.837	277.936	332.971	291.007	138.288	223.481	199.622	170.05	115.243	153.744	147.18	98.8131	91.4975	94.0791	111.814	123.4	127.285	102.384	123.233	97.35	128.109	127.303	139.494	119.443	88.3643	120.041	129.121	66.8068	66.7986	72.9298	79.3413	81.3097	43.4078	49.7062	47.8458	52.3354	24.198	30.7728	28.4404	25.3505	15.8938	24.249	18.7888	20.3735	0.354918	-3.29546	-0.691795	-0.830236	-1.25341	-0.285475	-1.84019	-0.743643	-1.02519	-2.61994	-0.936259	6.82585	981.571	1.77e-203	3.59e-202
F38B2.1	ifa-1	WBGene00002050	406.728	365.088	193.895	481.696	475.242	454.103	536.976	460.135	446.931	480.339	492.853	436.28	326.743	414.789	404.407	351.12	217.79	304.708	328.187	238.441	184.294	220.613	266.231	180.215	163.098	182.825	208.156	151.717	117.183	119.702	131.406	89.6311	115.961	120.435	118.689	115.323	99.0474	110.907	101.83	94.4024	87.5766	117.075	103.515	91.2618	28.6088	57.9432	45.4307	48.1633	0.290879	-2.9179	-1.03498	-1.43138	-1.40618	0.262161	-1.57452	-0.00264802	-0.450608	-1.54469	-0.816523	7.80462	981.3	2.03e-203	4.1e-202	IFA-1 encodes an essential intermediate filament protein that is coexpressed with the essential IF protein IFB-1; IFA-1 is required for survival past the L1 larva stage, and a normal intestine; IFA-1 forms heteropolymeric intermediate filaments in vitro with an equimolar mixture of IFB-1; IFA-1 is predicted to function as a structural component of the cytoskeleton, and is required for larval development and normal intestinal morphology; ifa-1 is expressed in amphid sensory neurons, in tail neurons and other unidentified neurons, some pharyngeal muscles, the pharyngeal-intestinal valve, the vulva, and the rectum.
B0024.9	trx-2	WBGene00007099	21.1915	22.0334	9.71305	22.9927	25.0657	25.5477	23.7197	25.7837	34.5719	25.6138	35.6327	31.1629	33.4737	30.7335	31.8815	39.9441	37.1574	36.7921	39.9032	33.5238	41.3441	46.0183	49.0072	53.5708	51.0371	50.461	54.7889	67.4737	71.6115	75.1103	83.0064	61.2257	82.4511	75.2171	88.9473	71.4376	87.0394	87.0964	99.4688	84.7965	67.4534	73.1914	71.8564	81.5756	51.8951	57.035	59.0086	65.2122	0.273412	1.7228	1.55377	2.1691	2.27888	0.642457	2.49949	0.785196	0.910532	2.26849	1.26964	5.76365	980.289	3.35e-203	6.76e-202
Y48E1B.5	mrpl-37	WBGene00013004	71.2889	67.8559	27.0316	68.0936	83.7479	88.5747	73.0986	91.2186	93.2957	96.6922	93.6096	100.433	109.081	112.386	95.2824	116.342	104.742	129.966	114.446	112.795	112.477	128.721	117.868	129.395	123.013	149.773	138.934	139.773	146.261	178.705	165.605	127.449	165.564	197.412	169.582	179.761	193.098	214.109	210.742	187.414	183.303	223.585	194.748	194.253	140.235	181.731	147.448	156.168	0.413753	1.52832	1.24715	1.64273	1.82936	0.631266	2.05367	0.84676	0.950349	2.09032	1.02264	7.11401	979.584	4.74e-203	9.58e-202
Y55F3C.7	cutl-26	WBGene00021950	98.8006	102.53	64.601	113.018	62.8738	72.9934	103.755	72.3338	40.2262	47.5457	51.9725	43.6627	36.6379	41.5851	45.558	34.5148	37.3006	36.9567	38.4095	35.0517	36.6362	29.9553	33.8042	27.4328	26.2418	26.1508	31.6682	27.211	21.2665	23.5673	25.1386	16.9932	18.5919	19.3541	19.3966	21.18	15.7372	20.0846	15.9748	17.6218	14.8573	15.0393	12.7424	15.1346	13.1586	11.7158	9.90816	13.7244	-0.432703	-2.89016	-1.801	-1.93001	-2.08978	-1.17979	-2.22502	-1.34753	-1.43568	-2.432	-1.65438	5.14942	979.103	6.02e-203	1.21e-201
T06D8.1	srap-1	WBGene00011522	381.54	360.962	170.437	387.692	438.859	547.731	476.632	515.883	485.38	630.18	421.686	535.932	601.027	686.913	616.346	427.906	517.698	580.442	613.058	760.262	651.149	642.882	746.555	645.844	646.746	723.402	705.599	759.692	794.671	857.072	705.106	542.368	1022.78	1137.58	792.952	1241.9	2087.83	1460.81	1143.42	2083.81	3406.59	2533.63	2334.02	2849.17	3432.76	2814.61	1921.52	3059.6	0.490488	3.22415	1.12907	1.38385	1.90865	0.582415	2.65973	0.792627	0.889311	3.42012	1.00105	10.1598	978.909	6.63e-203	1.34e-201
C43G2.1	paqr-1	WBGene00016610	90.9932	101.213	38.2108	94.8889	114.263	149.777	109.2	135.608	139.903	159.366	135.542	170.398	155.211	168.693	163.121	176.53	195.166	188.817	174.692	229.274	235.054	243.767	214.898	265.103	247.127	283.441	233.939	314.192	280.283	338.505	290.155	227.576	352.218	360.25	323.461	345.252	411.33	388.744	341.924	413.449	357.202	390.56	390.087	366.182	283.723	337.669	329.244	306.54	0.538499	2.06907	1.74193	2.04602	2.31412	0.816602	2.5355	0.989772	1.24657	2.53967	1.52313	7.99099	977.288	1.48e-202	2.98e-201
F01F1.3		WBGene00017160	9.10862	10.095	3.84857	9.5508	19.0298	17.0552	15.5894	19.2333	19.2246	22.0119	29.2345	23.4373	12.9065	16.9224	19.7448	20.6313	11.2403	12.7579	14.4391	10.0661	4.27993	8.61035	6.79662	7.36396	4.68357	5.44488	4.41394	6.24903	3.03807	3.73008	2.53019	1.99921	2.86595	2.90312	2.21675	2.1539	1.26793	2.14741	1.33779	1.05996	0.877647	0.925498	1.31364	1.1351	0.887096	1.18066	1.10091	1.5344	0.998106	-2.68559	-0.650895	-1.30601	-1.45907	1.42694	-2.22491	1.05709	0.533326	-2.60756	-0.312089	2.99645	976.969	1.73e-202	3.48e-201
F46H5.3		WBGene00018519	1030.39	1239.4	404.1	1034.14	1256.81	1711.34	1130.86	1644.16	1911.55	2115.3	1720.9	2290.51	2557.24	2621.61	2275.36	2371.36	2738.41	3222.39	2831.2	2901.47	2710.31	3239.73	2946.07	2867.98	2842.38	3127.97	2896.38	2494.15	2748.32	2923.62	2959.09	2167.56	2008.81	2273.58	1934.21	2031.13	629.488	1245.81	1120.2	1016.56	235.585	509.024	390.021	312.152	126.337	179.915	160.365	140.654	0.537975	-2.48472	1.64282	1.79918	1.39315	1.05123	0.39342	1.37874	1.6423	-1.02628	1.64146	10.7963	976.671	2.01e-202	4.03e-201
R12E2.4	inx-17	WBGene00002139	48.6103	55.9175	24.9241	48.9036	42.9219	51.7972	44.3813	51.3584	51.0501	54.0292	60.044	59.0272	58.8704	58.5834	48.1846	67.8662	56.4879	58.2747	59.2501	60.4866	59.5766	67.0739	61.3484	74.7726	55.2386	61.8876	61.7251	66.1289	28.2106	32.2991	32.4027	22.1579	23.0746	22.7851	25.8621	26.3853	18.4222	20.4004	21.9555	23.3853	9.65411	11.4145	9.9837	11.1996	8.27956	11.1709	6.23847	8.52447	-0.0326969	-2.30001	0.449018	-0.414816	-0.655119	0.226055	-0.826102	0.329462	0.343621	-1.77207	0.501949	5.28769	976.613	2.07e-202	4.15e-201
F02E9.2	lin-28	WBGene00003014	166.836	175.741	82.8359	155.024	145.364	178.413	153.059	164.737	166.801	171.052	187.022	192.359	187.186	200.944	185.855	223.92	205.046	208.324	195.39	211.568	223.84	249.917	215.972	246.895	242.788	258.824	243.817	284.766	276.29	319.346	299.95	241.821	316.724	323.214	309.884	320.841	352.036	368.912	359.394	351.773	380.648	383.696	341.285	390.019	345.302	370.455	354.492	342.343	0.0165787	1.38319	0.819642	1.19808	1.33791	0.203657	1.55783	0.400128	0.448722	1.67466	0.63277	8.04269	976.607	2.07e-202	4.15e-201	lin-28 encodes a cytoplasmic protein with a cold shock domain and retroviral-type (CCHC) zinc finger motifs; LIN-28 is required for events specific to the second larval stage, which in lin-28 mutants are skipped, and is itself subject both to negative regulation (by binding of the lin-4 stRNA to an element in the lin-28 3' UTR) and to positive regulation (by LIN-14, which negatively regulates lin-4-independent inhibition also acting on the lin-28 3' UTR).
W06B11.4	hog-1	WBGene00001984	24.5375	21.3312	14.2031	22.6389	6.28738	8.91362	10.5172	6.3414	1.77706	2.80151	2.65769	1.73609	2.91437	2.12479	1.53973	1.93903	2.21942	1.8931	2.20499	2.78616	1.71197	1.23005	1.96744	2.02307	2.06628	0.99695	2.66237	2.53125	1.12842	0.847746	1.14266	0.833002	1.17577	0.967706	1.01601	0.269237	0.223752	0.69475	0.786937	0.463731	0.313445	0.925498	0.59114	0.454039	0.295699	0.27246	0.513756	0.255734	-1.51622	-5.80654	-3.34651	-4.17659	-4.37573	-3.33372	-5.01165	-3.35761	-3.25827	-4.90249	-3.6588	1.80812	976.117	2.64e-202	5.29e-201	hog-1 encodes a hedgehog-like protein, with a solitary Hint/Hog domain; the function of HOG-1's isolated Hint/Hog domain is unknown; in proteins where they coexist with other, N-terminal, domains, the Hint/Hog domain is predicted to cut its host protein into two halves and then covalently link cholesterol to the C-terminus of the N-terminal domain; HOG-1 is weakly required for normal molting; HOG-1 is also required for normal adult alae formation, growth to full size, cuticle adhesion, and locomotion; all of these requirements may reflect common defects in cholesterol-dependent hedgehog-like signalling or in vesicle trafficking.
Y51A2D.4	hmit-1.1	WBGene00013073	104.377	75.493	36.0116	96.3923	88.2749	93.1368	106.739	94.8422	59.4508	81.7241	91.8378	72.7423	15.9042	36.349	32.1533	12.0996	6.44349	7.32549	8.67769	5.66219	3.33835	4.84784	2.05687	2.42768	2.20403	1.68715	1.121	3.00586	2.77766	4.6626	1.38752	1.4994	2.42503	4.22272	3.1404	3.41034	4.6242	5.49484	2.5182	3.17987	0.940336	4.16474	1.05092	1.21077	3.25268	7.08397	3.37611	2.13112	0.196686	-4.2062	-5.25887	-4.69357	-4.33184	-0.107494	-4.03523	-1.72109	-3.49022	-5.11392	-4.6428	4.5385	976.037	2.75e-202	5.49e-201	hmit-1.1 encodes one of three C. elegans proton (H+)-dependent myo-inositol transporters; loss of hmit-1.1 activity via large-scale RNAi result in no obvious abnormalities but by homology, HMIT-1.1 is predicted to function as a plasma membrane protein required for the regulated uptake of myo-inositol and thus potentially for regulation of cell signaling and intracellular osmolarity.
Y110A2AL.8	ptc-3	WBGene00004210	372.059	428.028	284.519	409.004	122.981	152.233	170.588	116.236	89.3377	98.9334	80.2227	85.763	99.9214	98.3473	93.7426	78.8799	97.0103	101.075	93.3919	109.289	87.8242	98.1869	100.518	81.7319	86.7149	87.1948	89.5399	98.4815	72.306	76.6363	67.0908	49.5636	67.754	78.1202	58.1898	77.0916	74.9568	71.6856	56.266	82.6766	42.8793	70.4921	53.1369	54.9387	19.3683	38.3261	21.5044	19.1801	-1.58493	-3.90043	-2.09923	-2.32268	-2.24981	-2.22538	-2.17512	-2.11897	-1.99451	-2.49919	-2.12526	6.69795	975.918	2.92e-202	5.82e-201	ptc-3 encodes an ortholog of Drosophila PATCHED (PTC) and human PTCH (OMIM:601309, mutated in basal cell nevus syndrome), which defines one of seven paralogous families of sterol sensing domain (SSD) proteins; PTC-3 is strongly required for normal molting from L1 to L3 larval stages; PTC-3 is also required for normal growth to full size and for viability.
K02A2.3	kcc-3	WBGene00019289	57.1612	56.2686	35.7367	60.4884	49.7122	51.2358	58.0313	53.5883	42.8918	47.1454	42.8183	43.6627	37.6371	45.3794	41.5728	39.246	30.714	33.4997	39.7609	35.7707	26.45	34.9479	31.3897	28.6466	22.5913	24.5403	22.1397	26.499	17.1868	20.7698	17.3848	14.4942	14.1093	18.1225	16.3486	18.2184	13.1268	13.0108	10.0728	13.5144	11.3467	9.25498	12.0199	10.2159	7.02284	10.081	7.70634	8.52447	-0.132258	-2.5887	-1.16327	-1.38798	-1.47118	-0.375256	-1.84525	-0.439266	-0.659678	-1.9963	-0.868847	4.798	975.025	4.54e-202	9.05e-201
ZK863.7	rnp-1	WBGene00004384	37.9216	42.5745	26.1153	33.7815	40.5746	47.4457	34.6845	32.4735	36.0259	35.219	31.9907	35.5031	42.3833	37.7909	41.8445	29.7836	47.2522	49.55	39.4764	45.3874	63.6854	58.4635	57.5924	59.4782	82.9956	73.6976	73.4955	63.5186	70.2227	91.8109	95.8206	62.6418	85.0966	91.4922	87.7465	114.875	96.4369	98.3388	106.63	105.797	122.181	113.373	114.747	116.385	116.062	116.613	106.715	124.287	-0.0230523	1.78913	1.02397	1.3735	1.60629	-0.152801	1.76027	0.0125057	0.286427	2.0092	0.675498	6.18323	974.922	4.78e-202	9.51e-201
Y57A10C.6	daf-22	WBGene00013284	140.719	118.068	62.4018	161.037	143.352	148.443	165.889	183.204	115.186	127.749	168.32	135.415	65.1155	91.9729	83.5985	90.9019	55.414	66.9994	73.547	50.4205	38.177	43.4135	45.2512	36.2534	32.3717	37.0405	38.1841	33.3018	21.7005	27.8061	28.2401	24.4903	23.6624	19.706	22.8141	23.6031	22.8227	22.4215	25.8902	22.5241	15.6096	18.9727	16.749	21.1128	21.8078	24.249	31.3391	28.216	0.296251	-2.07247	-1.76978	-1.98709	-2.20163	0.0878944	-2.09484	-0.584645	-1.00543	-2.41368	-1.61039	5.89493	974.815	5.04e-202	1e-200	daf-22 encodes the C. elegans ortholog of human sterol carrier protein SCP2, which catalyzes the final step in peroxisomal fatty acid beta-oxidation; in C. elegans, DAF-22 activity is required for dauer pheromone biosynthesis; daf-22 mutant animals cannot produce dauer pheromone, but can synthesize weakly active longer-chain fatty acid derivatives; in synthesizing dauer pheromone, DAF-22 acts downstream of DHS-28, the C. elegans ortholog of human HSD17B4 (hydroxysteroid (17-beta) dehydrogenase 4); a DAF-22::GFP fusion protein is expressed in a punctate pattern in the intestine, hypodermis, and body wall muscle throughout the life cycle; DAF-22 expression in the intestine is sufficient to produce dauer pheromone.
Y17G7B.20		WBGene00012471	424.852	463.58	236.962	411.922	492.679	447.506	452.913	424.595	442.488	418.946	457.516	421.437	501.606	424.957	459.475	436.205	515.336	480.108	492.423	478.95	586.265	540.715	608.924	581.025	687.383	631.606	662.091	596.031	627.751	742.795	728.204	522.959	578.334	629.625	586.793	692.299	595.03	621.423	637.34	661.28	874.324	817.06	853.081	886.586	1592.26	1235.52	1383.62	1568.76	0.0992745	2.01132	0.728317	0.980507	0.891071	0.0655503	0.958513	0.171629	0.294158	1.46064	0.523643	9.35183	974.56	5.72e-202	1.13e-200
K02D10.1		WBGene00019301	163.955	169.859	94.7481	160.772	152.825	159.462	154.029	150.8	157.997	155.844	161.922	161.023	182.606	176.357	172.812	196.075	206.764	192.685	185.361	187.212	216.565	220.83	208.728	208.619	250.433	230.909	222.448	230.819	232.803	255.85	235.715	180.428	263.079	278.875	271.552	287.545	282.747	306.574	308.243	312.687	375.57	329.4	315.078	319.341	429.207	373.089	322.345	377.123	-0.0797851	1.43683	0.641975	0.823381	1.09264	-0.00703933	1.27855	0.227638	0.322343	1.47776	0.461701	7.90523	973.966	7.67e-202	1.52e-200
W04A8.7	taf-1	WBGene00006382	73.2407	86.7292	50.2147	77.1138	91.4605	89.066	76.3059	79.9992	89.3377	87.007	72.3481	82.8116	101.42	89.1652	85.7722	88.9628	92.643	91.8567	94.9567	104.706	121.978	109.547	115.811	103.095	126.388	129.373	112.871	136.292	136.453	163.954	159.647	98.8774	165.27	177.354	168.473	178.953	180.94	176.151	170.214	179.663	177.849	177.618	166.373	146.579	205.215	199.895	173.65	177.48	0.0685752	1.46843	0.777098	1.14073	1.44254	0.0773139	1.52714	0.255469	0.339542	1.49681	0.56107	7.01981	973.269	1.08e-201	2.15e-200	The taf-1 gene encodes an ortholog of human TATA-binding protein associated factor TAF1L (TAFII250) that possesses histone acetyl transferase (HAT) activity and is a component of the TFIID general transcription factor that recognizes the transcription start site; TAF-1 is required for proper embryonic and larval development.
F41C3.5		WBGene00018271	129.101	167.05	61.1189	130.97	127.424	151.531	124.342	151.706	195.477	178.656	158.182	220.05	258.38	243.592	204.422	280.694	257.238	260.508	266.519	276.639	213.141	247.674	233.768	217.035	163.787	212.81	212.71	196.884	120.221	121.482	148.628	102.792	86.4928	108.735	112.408	103.118	50.2695	69.4119	63.5845	59.1588	27.5832	39.7964	38.3584	32.6908	30.3091	31.1513	30.1648	28.9832	0.0723593	-1.89995	0.694673	0.257441	-0.0288844	0.54233	-0.745362	0.970564	1.08455	-1.49641	0.857661	7.12211	972.799	1.37e-201	2.71e-200	F41C3.5 encodes a serine carboxypeptidase that is related to human cathepsin A (CTSA, OMIM:256540, mutations are associated with galactosialidosis: beta-galactosidase and alpha-neuraminidase deficiency); microarray experiments have shown that F41C3.5 mRNA levels are reduced in a lin-14 loss-of-function mutant background, suggesting that F41C3.5 expression is positively regulated by LIN-14; large-scale expression studies suggest that F41C3.5 is expressed in many tissues, including the pharynx, intestine, nervous system and hypodermis.
T20D3.2		WBGene00011856	178.455	176.531	70.3738	167.051	147.292	185.01	176.332	197.071	177.545	183.379	239.487	232.463	175.279	201.096	200.528	236.562	161.732	188.981	190.411	179.662	117.013	154.624	143.534	153.348	96.2198	112.119	125.202	119.76	71.6983	89.1829	91.9845	70.3887	60.6258	66.5078	78.6024	75.1172	27.8944	54.3169	72.6343	59.6226	8.46302	16.8132	17.7342	16.0427	0.813171	3.1787	2.05502	1.70489	0.151725	-6.16252	-0.369128	-0.618976	-0.84388	0.415473	-1.17981	0.424493	0.258733	-2.9918	-0.0914621	6.78848	969.15	8.34e-201	1.65e-199
C46G7.4	pqn-22	WBGene00004112	74.7278	78.8287	48.1987	94.7121	70.8378	101.699	100.324	105.922	73.4249	101.175	75.3995	92.5338	62.5342	82.3355	78.617	53.0519	51.2615	62.884	62.1664	63.7222	33.4691	47.8272	47.3081	38.3573	27.3438	29.2183	30.7574	23.5723	11.9787	14.7508	16.8135	11.4121	4.40915	10.2929	10.2525	7.08992	2.23752	6.82119	4.09207	1.92117	1.25378	2.15949	0.525458	0.454039	1.62634	5.81249	1.68806	1.27867	0.208556	-4.81637	-1.44581	-2.22704	-3.03437	0.0849444	-4.09738	-0.18191	-0.374531	-5.81101	-0.907526	5.2327	967.399	1.98e-200	3.92e-199	The protein product of this gene is predicted to contain a glutamine/asparagine (Q/N)-rich ('prion') domain, by the algorithm of Michelitsch and Weissman (as of the WS77 release of WormBase, i.e., in wormpep77).
T26C5.1	gst-13	WBGene00001761	54.2799	51.0017	21.8086	60.5768	56.0835	70.2561	83.9142	81.6716	65.3474	74.6003	104.634	87.1519	50.5436	74.064	81.6965	84.9297	42.3838	54.0769	69.137	52.937	26.022	33.6455	38.9017	41.3515	28.0326	32.0558	33.63	35.5166	17.2736	20.4307	21.7106	14.2443	11.8312	9.67706	13.0234	9.42331	6.86171	8.21069	10.6236	8.5459	3.76134	4.55036	6.3055	3.17827	2.06989	4.17772	2.64217	3.66552	0.537104	-3.80139	-0.522907	-1.10731	-1.85922	0.740854	-2.17341	0.601471	0.193842	-3.05719	-0.455784	5.12016	967.096	2.31e-200	4.55e-199
C32E8.7	ric-19	WBGene00004368	25.6528	25.6325	14.6612	25.4688	21.2094	20.2837	24.9878	18.6061	22.7787	22.4921	19.9819	23.6109	21.15	21.9308	24.364	26.1382	26.991	25.0219	26.2465	24.8058	29.9595	28.7253	28.8856	32.2072	40.9124	34.5098	32.0886	35.5957	36.8908	37.7247	40.6462	30.4046	47.3249	45.5701	41.7489	46.7575	46.3166	49.8326	47.8458	46.5056	50.9662	57.458	44.861	49.6416	56.0349	60.577	49.6142	54.8124	-0.249771	1.35462	0.624763	0.88184	1.18204	-0.15565	1.29603	-0.0414879	0.107569	1.43888	0.316612	5.16785	966.764	2.72e-200	5.35e-199	The ric-19 gene encodes an evolutionarily conserved cytosolic protein involved in neuroendocrine secretion via association with secretory vesicles.
Y48A5A.2	ulp-3	WBGene00006738	12.3617	10.885	6.13938	11.7616	12.4071	15.7918	13.4263	18.6758	19.5477	16.8891	26.8722	19.7915	24.9804	21.3996	19.8354	33.0411	37.587	28.4789	28.9494	26.3337	36.893	35.9609	34.4303	55.432	44.2873	43.0989	49.6743	55.6084	65.709	62.3941	78.5174	57.0607	86.4194	70.2906	81.1886	79.066	79.5064	78.6331	100.177	85.6577	82.3107	78.5902	90.5758	92.3969	51.008	62.3934	61.2838	66.2351	0.420492	2.6384	2.2103	2.90371	3.14766	0.898848	3.31678	1.20397	1.50048	3.36971	1.92036	5.64968	964.582	8.01e-200	1.58e-198
R13H4.2		WBGene00014826	104.284	73.3862	36.1032	132.119	185.771	167.253	188.863	193.726	163.409	160.567	270.986	197.915	83.1013	129.233	133.504	118.591	106.103	95.2314	92.5383	86.1912	109.909	87.6229	111.429	106.737	152.216	121.091	159.883	147.525	115.186	161.326	165.115	117.37	60.9933	62.9009	74.9078	67.3991	14.3201	28.7374	35.0974	24.3128	3.38521	6.86411	9.06415	5.14577	1.18279	2.2705	2.56878	2.21636	0.995495	-5.25663	0.776521	0.953285	-0.133305	1.12815	-1.46658	0.404745	0.12103	-3.47267	0.243986	6.5436	964.514	8.29e-200	1.63e-198
Y69A2AR.18		WBGene00022089	720.417	758.266	278.105	746.908	816.438	972.426	827.804	994.554	1064.38	1103	1165.35	1144.87	1068.16	1201.79	1077.09	1230.74	1055.59	1317.77	1197.38	1129.47	877.899	1190.04	1041.31	1062.19	819.418	1021.11	975.55	865.293	637.82	752.46	742.324	579.603	561.432	582.295	536.455	562.796	333.539	406.113	417.785	372.906	185.183	271.711	239.675	214.987	108.374	157.573	125.797	112.182	0.432605	-2.193	0.580635	0.375599	0.0803389	0.767978	-0.424362	0.843246	0.891919	-1.12104	0.710362	9.48206	963.231	1.56e-199	3.07e-198
R05A10.1		WBGene00011018	44.2419	39.0632	14.0198	48.7268	58.4307	61.9742	56.6887	70.0341	95.0728	83.8052	89.1801	103.645	72.9426	94.7048	91.116	102.071	70.0908	85.0251	89.7643	84.7532	53.3279	72.1388	69.7548	74.6107	58.2003	60.5072	69.5721	59.7217	41.3177	39.6745	43.8294	30.3213	24.3238	26.0401	27.9865	23.1544	7.60755	18.0635	22.6638	14.5082	2.25681	5.32161	5.9114	3.70798	0.813171	1.90722	1.54127	1.27867	0.672623	-4.58993	0.798239	0.350291	-0.276395	1.29061	-0.924632	1.2893	1.16675	-2.73789	0.870518	5.52089	962.31	2.47e-199	4.84e-198
W03G11.1	col-181	WBGene00000754	1.8589	0.438913	0.549796	1.41493	1.67664	1.68446	0.895084	0.905914	1.29241	3.12168	1.27963	0.694437	3.83032	1.51771	1.08687	2.01659	3.22174	2.46927	1.77822	3.41529	3.25275	3.25601	2.23573	4.36982	5.71671	3.9878	3.9235	6.56543	8.94059	8.30791	6.28466	6.33082	14.0358	9.58908	7.29682	10.4105	24.3889	18.0004	13.2205	19.4767	29.025	27.8421	25.2877	24.8965	38.9583	30.788	40.44	37.2519	0.139844	5.21799	2.22973	3.02937	3.48521	0.485109	4.38816	0.919476	1.29239	4.95028	1.56451	3.41798	960.621	5.7e-199	1.12e-197	col-181 is homologous to the human gene PRO ALPHA 1(I) COLLAGEN (COL1A1; OMIM:120150), which when mutated leads to osteogenesis imperfecta.
Y11D7A.9		WBGene00012433	73.7984	94.9807	77.6128	86.7531	10.2275	13.1248	19.7664	8.57134	8.15833	2.9616	5.61067	2.08331	2.91437	1.29005	2.35489	0.930736	3.00696	0.658471	2.06273	0.898761	1.79757	1.44712	3.57717	1.29476	1.7219	0.536819	2.17194	0.632813	0.954821	0.762972	0.489714	0.499801	0.293943	0.351893	0.277094	0.0897458	0.223752	0.315796	0.472162	0.0662473	0.626891	0.694123	0.394093	0.378366	0.813171	1.8164	0.513756	1.10818	-2.90194	-6.31566	-6.10893	-6.79774	-8.18484	-4.33746	-8.09666	-5.63382	-5.77413	-7.07887	-5.50618	3.1787	959.312	1.09e-198	2.13e-197
C47E12.6	mam-2	WBGene00008150	50.2833	51.8795	43.6171	59.6925	7.79635	6.94841	11.2631	4.94768	2.82714	2.88156	4.62634	1.56248	1.91516	1.06239	0.905726	1.08586	2.21942	0.658471	0.782415	0.898761	1.45518	2.02596	1.5203	0.971072	1.23977	0.230065	0.28025	1.10742	1.12842	0.847746	0.408095	0.666402	0.146972	0.879732	0.738918	0.448729	1.04417	0.947387	1.18041	0.397484	1.06571	1.07975	0.394093	0.454039	0.517473	0.999021	1.46787	1.61965	-2.92813	-5.43847	-6.22037	-5.90322	-6.41136	-4.29225	-5.66819	-5.49098	-5.59093	-5.85552	-5.21759	2.53342	958.938	1.31e-198	2.56e-197
B0272.3		WBGene00007129	69.337	61.1844	30.3304	59.7809	57.5086	60.781	64.1477	64.8077	60.9855	68.8372	83.471	67.968	45.8806	61.1635	65.3934	66.0047	35.8687	48.233	52.2084	33.7035	25.0804	29.2318	34.8774	21.8491	19.9741	18.712	25.8531	25.2334	14.9299	10.2577	16.2422	12.495	14.8441	13.7238	13.8547	14.6286	8.87548	11.2423	11.2532	10.5333	6.8958	8.32948	6.23981	6.2052	7.02284	10.5351	7.63295	9.7179	0.042779	-2.56802	-1.29878	-1.78666	-1.73487	0.250636	-2.13738	0.0609512	-0.417625	-2.68551	-1.04398	4.96043	958.625	1.53e-198	2.99e-197	B0272.3 encodes a 3-hydroxyacyl-CoA dehydrogenase; by homology, the product of B0272.3 is predicted to function in mitochondrial fatty acid metabolism by catalyzing the NAD+-dependent oxidation of short-chain hydroxyacyl CoAs; large-scale expression studies indicate that B0272.3 is widely expressed.
M4.1		WBGene00019766	34.4826	36.4298	17.5018	29.4483	26.1555	30.0396	31.6263	31.0101	32.0679	38.1006	27.1675	38.2809	34.8892	40.4468	37.4065	32.2655	39.0905	37.039	34.284	43.3203	42.1145	39.2169	41.2269	39.3284	44.8383	49.234	41.2668	45.0879	44.3558	46.3717	45.5434	32.4871	56.2902	57.0946	50.8006	61.0271	76.1501	66.9487	57.9973	72.0771	101.682	88.9249	77.0453	88.9916	132.547	115.251	107.302	115.507	-0.120492	2.09608	0.60051	0.730086	1.13582	0.0977743	1.4635	0.232185	0.325104	1.89968	0.392995	5.76008	958.602	1.55e-198	3.02e-197
C30G7.1	hil-1	WBGene00001852	49.3538	42.9257	12.0955	40.0603	48.4548	78.8188	47.2157	61.1144	90.7109	90.4488	91.3457	85.8498	148.55	133.103	108.506	179.787	264.827	224.456	203.926	227.836	365.592	344.703	324.36	441.838	405.06	418.796	430.114	479.989	295.821	351.137	378.059	306.212	288.065	280.899	307.113	311.687	222.558	284.785	310.368	281.617	171.204	240.012	210.183	215.214	106.747	133.778	138.494	138.949	0.632771	1.9941	3.63111	3.49498	3.30211	1.26109	3.23829	1.97455	2.67489	2.89438	3.3509	7.79517	958.445	1.67e-198	3.26e-197
F15E6.7	srv-4	WBGene00005715	4.64725	2.98461	3.02388	3.1836	1.67664	4.35153	4.17706	3.20554	2.01939	1.84099	3.64201	1.21527	2.99764	2.65598	4.89092	3.56782	2.93537	4.11544	3.62756	5.75207	6.3343	8.32092	8.31692	8.65873	7.98962	10.3529	10.2291	12.9727	15.8847	16.7006	17.7929	11.9952	20.1351	23.9287	24.1996	22.1672	23.7922	23.1794	32.5005	25.7702	27.3951	28.4591	35.0743	29.8909	9.38843	16.0752	16.6604	13.5539	-0.195402	2.06021	1.53564	2.35082	2.87304	-0.828907	3.14912	-0.0773687	0.149646	3.40057	1.0973	3.702	956.756	3.87e-198	7.52e-197
ZK270.1	ptr-23	WBGene00004237	259.038	175.39	122.696	285.021	155.508	221.226	309.625	190.381	94.5881	110.139	111.229	90.19	98.5059	103.052	114.031	94.5473	91.7839	96.6306	118.358	107.042	85.085	85.0181	108.567	68.8652	63.8481	70.7835	77.349	72.7735	51.1263	57.562	62.8466	37.0686	45.4877	52.1681	56.4349	51.0653	33.1898	37.7692	43.8324	32.0637	17.1768	22.8289	26.9297	15.74	3.91801	9.26365	7.55956	5.19993	-0.067897	-4.94194	-1.57374	-1.80426	-1.83265	-1.16068	-2.26766	-1.10115	-1.07718	-3.04013	-1.33816	6.39994	954.849	9.94e-198	1.93e-196	ptr-23 encodes a nematode-specific member of the sterol sensing domain (SSD) proteins, distantly paralogous to Drosophila PATCHED (PTC) and human PTCH (OMIM:601309, mutated in basal cell nevus syndrome); PTR-23 is strongly required for normal molting from L4 to adult stages (a role conserved in C. briggsae); PTR_23 also functions in a pathway with the mucin-like protein OSM-8 to regulate the osmotic stress response; PTR-23 activity is additionally required for normal male tail development, vulval morphogenesis, adult alae formation, and (partly) for endocytosis of yolk by oocytes; a PTR-23::GFP reporter fusion protein is expressed in the hypodermis where it localizes to discrete foci.
F57B10.3	ipgm-1	WBGene00019001	316.199	266.244	129.019	332.863	304.98	331.629	303.732	342.436	360.34	358.514	396.783	400.864	327.076	395.59	348.795	423.485	305.278	329.318	336.865	324.992	260.391	295.067	271.149	256.768	239.758	246.553	254.467	248.616	161.538	175.144	173.195	129.865	132.715	137.942	130.973	142.427	112.995	120.697	118.591	113.349	91.0872	86.534	90.6415	87.7808	68.3064	86.9148	79.1185	78.8514	0.186802	-1.62401	-0.0667031	-0.464882	-0.714538	0.455265	-0.892497	0.478406	0.280701	-1.22188	0.0130833	7.78599	953.428	2.01e-197	3.9e-196	ipgm-1 encodes an experimentally confirmed cofactor-independent phosphoglycerate mutase that is essential for embryonic and larval viability, and for normal body morphology; paradoxically, ipgm-1 is also required for normally short lifespan (in mass RNAi screens for Age phenotypes); IPGM-1 exhibits phosphoglycerate mutase activity when expressed in vitro; ipgm-1 is expressed widely in larvae and adults, with highest expression in the nerve ring, intestine and body wall muscles; IPGM-1 probably functions in glycolytic and gluconeogenic metabolism.
F53A2.9		WBGene00009953	7.71444	10.885	6.32265	5.39443	12.3233	8.4925	9.3238	7.66543	11.7932	9.36505	6.595	9.89573	10.3252	10.0169	7.6081	8.53175	13.8893	11.2763	8.67769	13.5713	15.5789	14.5435	14.3981	15.1325	19.2853	18.0985	15.8341	17.6397	16.3188	21.2784	18.4459	12.2451	15.7995	18.5624	18.6577	17.5004	29.9081	25.7689	22.5064	22.9216	45.5123	31.544	35.0086	30.2693	70.9677	62.3934	70.0176	69.8154	0.136905	3.23681	1.17542	1.33909	1.38037	0.177404	1.94704	0.165472	0.549239	2.50117	0.875978	4.41424	952.199	3.69e-197	7.16e-196
C06G8.1	swt-3	WBGene00007384	34.5756	28.0904	18.9679	37.761	53.9877	42.3221	41.4722	43.1354	27.0598	29.7761	35.8295	27.2567	18.7353	22.6897	21.5563	16.1328	14.462	14.5687	18.9202	18.7841	12.0694	13.5305	16.5444	11.8956	9.16051	11.3499	12.1909	12.0234	9.1142	9.74908	10.284	5.66442	4.62961	5.89421	6.18844	5.56424	5.81754	8.71596	8.34153	5.69727	6.33159	4.55036	6.43686	5.59981	2.88306	4.17772	4.11005	4.68846	0.450116	-2.8325	-1.4398	-1.5826	-2.23478	-0.116226	-1.83416	-0.669631	-0.905465	-2.07317	-1.21795	3.97932	951.984	4.11e-197	7.95e-196
D2013.3		WBGene00008403	1.95185	3.07239	1.28286	3.36047	5.5329	4.56209	3.50575	5.15674	4.20033	4.64251	5.80754	4.42704	5.66221	4.40134	3.89462	6.98052	6.2287	6.99626	5.33465	5.84195	8.47426	6.94616	7.06491	8.41596	7.64524	8.05229	9.5285	9.33399	7.11775	8.13836	10.5288	7.58032	11.6108	10.5568	12.0998	11.9362	13.4251	13.7687	14.7157	16.0318	20.7501	20.7466	22.9888	24.7451	32.6747	25.9745	37.1372	35.0356	0.805938	3.85324	1.81102	2.00016	2.44673	0.852553	2.8229	1.0417	1.26625	3.50072	1.59956	3.51523	951.631	4.89e-197	9.46e-196
C34E10.6	atp-2	WBGene00000229	2640.66	2680.18	1073.57	2703.23	2762.26	3588.75	3005.1	3454.04	3634.98	4035.46	3728.64	3868.97	3826.57	4424.49	4087.36	4229.96	3477.55	4638.85	4421.64	4236.13	3180.67	4053.16	3892.76	3385.56	2926.54	3764.02	3544.67	2790.47	2237.75	2626.66	2720.77	1803.87	1924.67	2215.34	1977.44	1991.64	1140.83	1485.76	1593.47	1361.98	601	967.685	832.719	638.53	267.164	411.506	324.841	291.281	0.392272	-2.70106	0.536503	0.288254	0.0653402	0.669726	-0.424639	0.831105	0.860178	-1.25429	0.640769	11.2971	950.553	8.35e-197	1.61e-195	atp-2 encodes the beta subunit of the soluble, catalytic F1 portion of ATP synthase (mitochondrial respiratory chain [MRC] complex V); atp-2 activity is required for embryonic and larval development past the L3 stage, as well as for normal mobility, pharyngeal pumping, defecation, growth rate, and larval lifespan; in males, atp-2 activity is also required cell autonomously in male-specific sensory neurons for response to hermaphrodite contact, the first step in a series of stereotypical male mating behaviors; in vitro, the N-terminus of ATP-2 interacts directly with the conserved PLAT domains of human polycystin (PC)-1 and C. elegans LOV-1, which is expressed exclusively in adult male sensory neurons and is also required for the response to hermaphrodite contact; atp-2 is widely expressed throughout development in both sexes; ATP-2 localizes to mitochondria and to cilia of male-specific neurons; in the male-specific CEM neurons ATP-2 colocalizes with PKD-2, the C. elegans homolog of human polycystin (PC)-2.
F46B6.5		WBGene00009770	46.8443	59.6921	28.1312	42.2711	55.9996	65.6239	54.3764	58.2572	61.1471	70.5981	54.1381	65.9715	71.0275	79.8313	68.5634	60.8856	70.6636	73.7488	78.526	81.6075	92.6177	96.5227	88.8926	81.5701	101.937	114.649	100.89	86.5372	88.1039	119.108	107.819	70.3054	103.615	117.796	109.268	118.016	116.798	130.739	116.86	120.901	165.436	156.64	151.989	143.93	228.871	190.995	190.31	191.46	0.26064	2.27195	1.16944	1.31796	1.53347	0.393207	1.69272	0.587552	0.717566	2.09827	0.949034	6.67494	949.827	1.2e-196	2.31e-195
T28D6.3		WBGene00012123	12.4546	10.2706	3.02388	11.0542	11.8203	11.2298	9.3238	14.9824	25.3635	18.8902	24.2145	29.8608	30.476	26.8634	33.059	51.9661	15.6076	25.9273	33.2171	26.5134	5.13592	12.807	11.1787	6.55474	0.619884	2.53072	2.03181	1.74024	0.173604	0.678197	0.571332	0.499801	0.220458	1.05568	0.461824	0.179492	0.0745839	0.505273	0.62955	0.331236	0.626891	0.462749	0.328411	0.227019	0.739246	0.4541	0.440362	0.596713	0.288921	-3.85501	-2.36519	-3.95085	-4.00663	1.37435	-4.2528	1.94654	1.46435	-4.08182	-0.0501885	3.23339	949.716	1.26e-196	2.43e-195
R09A8.3	tag-147	WBGene00006493	132.354	106.568	64.7842	124.426	116.694	122.404	125.312	123.065	123.748	127.989	101.583	121.613	117.241	123.997	113.306	101.838	107.749	115.232	111.459	120.614	131.394	127.708	109.64	119.361	139.061	149.159	121.138	139.298	155.289	179.807	171.645	120.535	203.115	205.593	177.156	211.082	221.439	233.373	194.295	210.998	264.673	254.049	238.427	221.42	252.674	251.118	218.2	227.092	0.0517405	1.24181	0.343635	0.761345	1.09733	0.0422351	1.25093	0.0238494	0.0308087	1.49372	0.124012	7.3413	949.32	1.54e-196	2.96e-195
B0244.2	ida-1	WBGene00002048	505.342	484.647	268.85	602.938	516.655	582.333	585.609	574.071	505.251	580.153	508.012	552.772	513.263	596.913	532.386	572.092	517.985	570.977	597.054	653.219	570.172	614.446	610.98	620.677	622.777	704.537	700.695	752.098	733.563	819.432	832.35	599.512	952.083	972.192	885.409	994.024	1388.83	1084.76	1122.09	1274.4	1499.27	1347.52	1576.77	1469.19	1529.72	1339.6	1477.27	1506.96	0.148184	1.75802	0.567924	0.90076	1.23577	0.0999967	1.64771	0.188665	0.277118	1.97438	0.315869	9.73862	949.091	1.72e-196	3.31e-195	ida-1 encodes a protein tyrosine phosphatase-like receptor, orthologous to the mammalian type I diabetes autoantigens IA-2 and phogrin that are expressed in dense core vesicles of neuroendocrine tissue and involved in regulated protein secretion; in C. elegans, IDA-1 appears to be required for regulating presynaptic neurotransmission and in particular, for the neuropeptidergic control of egg-laying; ida-1 interacts genetically with unc-31 and unc-64, which encode proteins required for dense core vesicle fusion and exocytosis; ida-1 expression is detected in a subset of neurons in the anterior nerve ring, the ventral nerve cord, the tail, and the vulva, including the VC vulval motoneurons and the HSN egg-laying neurons; ida-1 is also detected in the vulval uv1 cells, non-neuronal cells that contain neurosecretory-like vesicles.
C50H2.1	fshr-1	WBGene00008239	33.7391	42.4868	19.4261	32.0129	34.7902	49.3407	39.5329	40.9752	46.042	55.0697	40.7512	46.7009	50.7101	61.9983	52.0792	45.6061	62.287	65.8471	62.0953	65.1602	89.6218	83.8604	81.5595	78.4141	80.9982	108.207	99.4187	98.7979	76.212	116.311	121.694	68.5561	112.801	124.042	124.323	117.926	124.928	130.676	124.257	113.614	124.626	131.266	116.652	92.5482	125.894	154.122	124.843	120.451	0.230078	2.12294	1.58269	1.78142	2.10373	0.449965	2.19194	0.650081	0.939389	2.15859	1.31568	6.435	948.741	2.05e-196	3.93e-195	fshr-1 encodes a putative neuropeptide receptor required for normal acetylcholine secretion by synapses; FSHR-1 is orthologous to human follicle-stimulating hormone receptor (OMIM:136435; mutated in ovarian dysgenesis), thyrotropin receptor (OMIM:603372; mutated in hyperthyroidism), and luteinizing hormone receptor (OMIM:152790, mutated in precocious puberty); fshr-1 mutants have abnormally many GFP::SNB-1 puncta at synapses, suggesting exocytotic defects; the requirement for FSHR-1 and ten other predicted neuropeptide signalling proteins in cholinergic neurotransmission indicates that such signalling is important for regulating acetylcholine release at neuromuscular junctions; possible ligands of FSHR-1 are FLP-1 and NLP-12.
K06A4.3	gsnl-1	WBGene00010593	32.8096	37.3076	13.2867	36.523	41.9997	42.6029	32.5214	44.3201	57.4314	49.8669	63.3907	62.8466	49.8774	56.1551	55.2493	73.9159	43.3145	53.2539	49.0076	45.2976	21.2285	28.87	30.1376	22.2537	14.6706	17.4083	21.0888	16.8486	8.94059	5.84945	9.79427	5.24792	5.95235	6.94989	8.95938	7.53864	1.26793	5.49484	7.86937	4.57106	0.877647	2.31374	2.16751	1.43779	1.10887	1.08984	1.24769	1.19343	0.325674	-4.54711	-0.756311	-1.76107	-1.79532	0.888098	-2.36432	0.94161	0.648749	-3.81139	-0.258033	4.55824	948.165	2.72e-196	5.22e-195	gsnl-1 encodes one of three C. elegans gelsolin-related proteins; GSNL-1 contains four gelsolin-like (G) domains; GSNL-1 is predicted to function in vivo as an actin regulatory protein and in vitro, demonstrates actin filament severing activity; GSNL-1 also exhibits calcium-dependent capping of the barbed ends of actin filaments and stays bound to the side of actin filaments; GSNL-1 additionally binds to G-actin.
F32A7.3	eva-1	WBGene00009304	122.502	145.982	91.6326	125.841	78.4665	71.9406	92.1937	69.1282	59.0469	62.5938	64.6704	53.7321	51.1265	53.6509	61.4082	50.1046	49.1137	47.9038	52.9197	50.9597	51.5304	42.3282	52.9421	41.1087	47.8	35.5068	50.1647	37.6524	32.3771	27.8909	27.9137	20.8251	20.7965	26.216	25.0309	22.4364	20.8835	22.7373	23.0573	20.0067	17.741	16.2733	18.0626	16.6481	22.1774	25.0663	18.3484	18.8391	-0.813216	-2.47332	-1.5529	-1.97866	-2.20108	-1.16558	-2.278	-1.2719	-1.36724	-2.55028	-1.47298	5.51124	946.25	7.03e-196	1.35e-194	eva-1 encodes, by alternative splicing, two isoforms of a cell-surface protein that acts cell-autonomously with SAX-3 as a SLT-1 receptor subunit, and is required for guidance of the AVM pioneer axon to the ventral nerve cord; EVA-1's long isoform is predicted to have a signal sequence, an ectodomain with two lectinlike galactose-binding sequences, a single transmembrane sequence, and a cytodomain with a phosphotyrosine binding motif; homologs of EVA-1 include human C21orf63; EVA-1 is expressed in embryonic neurons during axonal growth, head and tail neurons, the ventral nerve cord, pharyngeal and body wall muscles, hypodermis, uterus and vulva; ectopic EVA-1 expression in touch-receptor neurons causes the cell body of ALM to be displaced anteriorly (due to failed posterior migration) in a SLT-1-dependent manner; the cytodomain of EVA-1 is functionally dispensable in vivo; eva-1 mutants enhance the ventral-axon guidance defects of unc-40 mutants; EVA-1, SLT-1, and SAX-3 bind one another in vitro.
C51E3.7	egl-3	WBGene00001172	496.141	589.548	201.225	494.254	581.709	851.426	627.156	787.03	774.314	1011.03	668.556	912.143	959.079	1178.12	932.898	840.144	996.163	1294.97	1113.95	1267.34	1309.57	1458.55	1270.34	1230.67	1393.78	1746.12	1430.26	1437.43	1753.48	1990.25	1834.88	1327.81	2109.41	2451.46	1877.31	2217.35	2688.08	2380.59	2226.24	2469.57	2928.02	2832.18	2765.16	2683.82	3093.38	2626.7	2687.61	2613.77	0.580254	2.76676	1.77649	2.20212	2.51572	0.846455	2.74237	1.10384	1.3731	2.9932	1.53557	10.6822	945.931	8.24e-196	1.58e-194	The egl-3 gene encodes a homolog of a mammalian proprotein convertase that participates in peptide secretion.
F42G4.3	zyx-1	WBGene00006999	467.142	504.223	240.169	542.804	623.792	751.762	760.822	803.685	586.753	758.73	700.94	735.583	483.453	690.404	650.402	510.198	377.66	532.785	540.293	523.438	302.334	404.903	419.781	345.944	268.754	312.199	310.167	272.901	194.697	206.002	213.189	156.355	157.333	184.568	176.417	196.633	122.318	161.182	162.424	157.47	104.127	109.209	109.033	107.834	84.5698	80.7391	96.4394	88.2283	0.623549	-2.21309	-0.594239	-0.958633	-1.08372	0.566738	-1.28015	0.358247	0.127079	-1.7124	-0.305636	8.41818	944.567	1.62e-195	3.09e-194	zyx-1 encodes a LIM domain protein and is most similar to vertebrate Zyxin; the vertebrate zyxin sub-family also includes migfilin, TRIP6 and LPP; the ZYX-1 protein is expressed in striated body wall muscle and localizes at dense bodies/Z-discs and in the nucleus; ZYX-1 physically interacts with P granule components (GLH proteins) and several dense body and M-line proteins, including DEB-1 (Vinculin) and ATN-1 (alpha-actinin), indicating that zyx-1 may play a role in anchoring actin filaments to dense bodies via its interaction with these proteins.
K08F4.1		WBGene00010676	48.4244	45.4714	22.5416	38.8222	44.85	42.5327	41.7706	49.895	55.5736	44.9843	48.7242	46.7877	63.0338	48.3389	50.8112	59.4895	59.7812	58.1924	54.2711	68.0362	67.1093	68.3763	67.7874	67.975	76.0392	76.5351	73.1452	83.6104	67.5319	78.6709	82.5984	61.3923	83.4799	89.4688	85.1603	83.3738	105.014	103.518	111.037	87.5789	113.593	112.756	110.478	92.6996	113.474	133.96	106.568	113.205	0.0740908	1.67976	0.983435	1.1257	1.34074	0.231981	1.64053	0.44801	0.575091	1.77312	0.74386	6.2347	944.241	1.9e-195	3.63e-194
F41F3.8		WBGene00044533	72.1254	55.7419	42.2426	94.0046	5.70056	19.5117	23.7943	13.2403	0.807755	3.76203	2.55925	1.38887	0.999214	0.379426	2.26431	0.620491	1.78986	0.905398	0.924672	0.44938	1.02718	1.23005	0.894292	0.890149	0.413256	0.613508	0.700625	0.553711	0.173604	0.423873	0.244857	0.249901	0.734858	0.527839	0.646553	0.807712	0.223752	1.83161	0.786937	0.72872	0.626891	0.694123	0.525458	0.832405	0.221774	1.27148	0.513756	0.767202	-2.21984	-6.53268	-6.85657	-7.66954	-6.38935	-5.08517	-5.9823	-6.04762	-6.06169	-6.32102	-6.08809	2.86033	943.093	3.36e-195	6.4e-194
C53B4.4		WBGene00008274	121.851	128.075	74.6806	116.113	128.682	154.339	125.983	141.044	123.99	164.649	116.84	140.103	154.628	166.416	152.162	130.691	152.066	153.341	165.587	180.651	193.881	173.437	185.297	171.394	190.718	207.749	199.328	193.72	190.877	206.426	215.964	142.11	210.537	236.472	215.579	231.185	265.295	244.552	220.185	241.206	343.348	303.255	336.424	302.768	496.921	407.146	447.041	443.954	0.167125	2.11183	0.813558	0.969582	1.20249	0.181164	1.3716	0.368841	0.4897	1.83338	0.63363	7.74762	942.867	3.76e-195	7.15e-194
F29G6.3	hpo-34	WBGene00009259	397.619	465.862	233.48	461.533	389.734	586.614	477.9	557.625	516.559	641.306	491.475	597.737	593.283	715.37	625.585	570.929	543.472	687.608	690.446	715.953	680.423	720.086	725.182	665.67	686.901	846.487	790.375	645.548	622.456	790.947	764.851	503.3	491.032	630.24	514.657	531.833	253.883	358.428	344.128	317.258	105.506	162.502	150.281	116.385	35.7795	70.658	49.1004	47.737	0.235137	-2.86991	0.914971	0.988349	0.671886	0.417793	-0.0481738	0.616606	0.70225	-1.24725	0.774316	8.91121	942.098	5.5e-195	1.05e-193
Y50D4A.1		WBGene00021735	27.2329	29.4949	13.2867	24.0539	31.6046	29.7588	25.5845	21.8813	26.252	31.6171	33.7625	29.5136	34.7227	26.7875	28.3492	35.2128	39.3769	38.6852	29.8029	31.6364	38.7762	41.2428	34.2514	41.6752	45.1138	50.0009	38.1841	45.167	45.0502	55.8665	52.1545	40.6505	67.607	67.9153	59.5753	59.6809	76.0755	71.5593	87.7435	72.0108	78.2359	90.7759	74.1553	70.2247	72.2244	96.5417	66.3479	79.7038	0.0721876	1.8267	0.91346	1.26396	1.64222	0.256025	1.96418	0.346542	0.515698	2.03689	0.669766	5.64368	942.045	5.64e-195	1.07e-193
F14E5.5	lips-10	WBGene00008803	60.4143	47.1392	29.9639	65.9712	149.891	96.2249	140.677	123.065	20.517	37.7003	71.2654	23.6109	12.1571	14.4182	16.1219	11.1688	12.3858	9.95938	13.3722	8.17872	9.15905	4.77549	7.60148	3.72244	6.06109	4.44793	5.74512	4.42969	1.99644	2.03459	2.28533	1.4994	3.30686	0.703786	0.923648	0.897458	2.90877	1.76846	3.30514	1.52369	3.13445	2.77649	4.13798	2.72423	6.2836	5.4492	8.36689	4.68846	1.18854	-2.92162	-3.30402	-4.48081	-4.86421	-0.535548	-4.16795	-1.9819	-2.26629	-3.67492	-3.07627	4.36813	941.542	7.24e-195	1.37e-193
F53A9.1		WBGene00018724	3.34602	3.24795	2.38245	2.56457	4.69458	5.68506	3.8787	4.94768	5.81584	8.08436	9.25269	8.33325	4.49646	7.43675	12.1367	8.37662	4.51044	9.2186	10.9538	7.45972	3.93754	6.29496	7.42263	7.52581	4.75245	4.52462	6.86612	6.32813	2.60406	3.73008	4.3258	5.24792	4.48264	5.36637	4.7106	5.74373	23.7177	9.41071	12.8271	14.9056	50.1512	30.5414	47.8167	49.2632	94.4757	81.284	120.146	110.307	0.564252	5.20623	0.910665	0.692348	0.97764	1.29854	2.62707	1.38895	1.38734	4.22391	1.02731	4.2489	941.494	7.41e-195	1.41e-193
F38B6.5	col-172	WBGene00000745	38.3863	36.7809	21.9002	48.6383	8.97	10.1068	10.8902	5.29611	3.958	3.20173	3.34672	1.99651	2.49804	1.82125	1.9926	1.55123	2.00464	2.55158	3.27192	2.42665	1.79757	2.02596	1.43087	1.86122	1.03314	1.91721	1.6815	0.949219	0.694415	0.932521	0.652951	0.666402	1.0288	1.49555	0.831283	0.807712	0.596671	3.53691	0.865631	1.39119	0.814958	0.616998	0.0656822	0.681058	0.813171	1.27148	0.293575	0.767202	-2.18814	-5.46619	-4.71202	-5.39858	-4.92002	-3.65337	-4.2768	-4.28125	-3.8809	-5.75448	-4.41025	2.29931	941.377	7.86e-195	1.49e-193
F53B3.3		WBGene00018742	55.3023	54.1618	33.2626	54.9171	33.1135	38.111	56.1665	30.9405	19.9516	21.1314	16.832	12.3263	18.652	17.3018	18.2051	12.9527	14.5336	15.1448	15.0081	15.0992	13.9526	12.5899	17.3493	11.5719	10.9513	10.0462	13.452	9.33399	5.72892	7.20584	4.89714	5.16462	5.80538	5.10245	5.08006	6.19246	4.77337	5.24221	5.82333	3.31236	3.25983	4.93599	3.48116	3.935	1.40457	4.35936	1.68806	2.81308	-0.470227	-4.23689	-2.20137	-2.89869	-2.96581	-1.62198	-3.14675	-1.64561	-1.79798	-3.38541	-1.91659	3.89347	940.942	9.74e-195	1.84e-193
C27H6.1	unc-41	WBGene00006777	267.682	286.171	183.998	308.986	182.334	210.839	234.736	216.444	151.777	192.664	169.698	178.036	146.135	179.62	169.824	153.882	117.844	149.473	149.512	155.216	107.084	121.413	111.518	108.598	86.3706	109.818	103.622	100.38	73.174	83.9269	87.6587	65.7239	74.0737	83.8385	74.9078	84.361	54.0733	60.3801	60.7515	68.1685	52.22	54.99	50.9037	48.2795	38.8844	47.8622	41.9812	45.3502	-0.468987	-2.52571	-1.42737	-1.55859	-1.54855	-0.732667	-1.87819	-0.780464	-0.953231	-2.06687	-1.31288	6.89662	940.756	1.07e-194	2.02e-193	unc-41 encodes an ortholog of Drosophila STONED B (STNB) required for normal locomotion; a beta-strand in the mu-adaptin-like domain of UNC-41 binds the C2A domain of SNT-1, and this binding is required for SNT-1 endocytosis, punctate localization of UNC-41 in neurons, and transgenic rescue of unc-41(e268) animals; UNC-41 is also required for normal secretion of EGL-17 from P6.p cells, and for embryonic viability; UNC-41 is expressed in the larval and adult nervous system; UNC-41, like other stonins, is an adaptin, and by orthology with stonins is predicted to be a protein adaptor that helps sort SNT-1 endocytotically.
T13C2.6		WBGene00020481	139.325	142.296	67.8081	131.942	147.125	147.882	132.398	141.88	170.275	166.89	156.508	171.266	169.617	186.905	164.389	171.566	168.891	170.544	176.399	165.282	180.613	160.485	177.159	150.516	182.177	171.399	173.685	167.063	156.243	152.594	153.362	100.293	179.893	173.571	165.98	167.107	208.909	208.741	175.88	192.382	350.62	278.575	270.808	267.429	824.851	479.621	609.535	590.149	0.11337	2.50221	0.52376	0.439124	0.722473	0.367065	0.961785	0.466667	0.452541	1.59014	0.417542	7.75766	940.322	1.32e-194	2.5e-193
F22E10.3	pgp-14	WBGene00004008	173.436	175.39	81.553	229.573	442.799	343.35	412.634	388.149	235.218	329.378	334.081	258.331	198.344	244.654	249.527	175.366	123.858	169.145	220.428	148.565	99.2944	107.955	160.794	72.5067	71.9066	78.4523	115.393	84.0059	50.6055	46.7956	70.1923	37.9016	34.0974	40.3797	50.6159	37.2445	23.4939	22.8004	29.4314	17.2243	16.738	15.8877	22.8574	15.286	10.1277	15.9843	21.1374	14.2359	1.15044	-3.30602	-0.907109	-1.4494	-1.80059	0.717863	-2.5575	0.350847	-0.0279989	-2.88667	-0.626657	6.93414	939.94	1.6e-194	3.02e-193	pgp-14 encodes a member of the ABC transporter family with high similarity to the vertebrate MDR (multidrug resistance) family; PGP-14 is predicted to function as a transmembrane protein that couples energy to transport of various molecules across membranes, but as loss of pgp-14 activity via large-scale RNAi screens does not result in any obvious defects, the precise role of pgp-14 in C. elegans development and/or behavior is not yet known; pgp-14 promoter-gfp fusion proteins are expressed in larvae and adults in the anterior pharynx.
ZK1248.16	lec-5	WBGene00002268	265.916	297.583	195.361	347.808	230.454	216.173	269.868	236.374	186.915	202.829	293.33	186.63	112.079	143.727	146.818	111.921	114.121	88.3174	104.203	85.2025	113.161	77.1313	101.502	80.7608	110.822	84.2039	120.858	108.607	68.6603	71.5498	94.8412	55.5613	33.9505	38.4443	50.5235	42.6292	13.2759	24.9479	37.6156	22.1928	5.32857	10.7203	13.9903	9.68616	5.47042	5.72166	8.95404	6.81958	-0.379557	-5.2797	-1.42455	-1.74501	-2.56828	-0.491208	-3.27442	-1.19963	-1.58532	-4.52101	-1.66476	6.69814	939.783	1.73e-194	3.26e-193
F11C1.3	scav-4	WBGene00008692	26.7682	24.8425	14.7528	25.6457	19.7005	36.4265	28.6427	34.4247	26.4136	36.7398	27.6596	34.7219	33.4737	39.005	32.0627	31.1797	23.4829	32.2651	37.7693	34.063	15.9213	21.8515	25.4873	17.9648	11.0202	15.5678	13.452	11.3906	6.07613	6.3581	8.89646	5.08131	4.70309	4.66258	5.81898	5.20525	2.46127	4.73693	4.48554	2.98113	2.00605	2.39087	1.18228	2.19452	1.03495	1.99804	2.12842	2.38685	0.236672	-3.52844	-0.861403	-1.59406	-1.98132	0.331249	-2.42006	0.485363	0.406946	-3.28074	-0.25362	4.00474	939.374	2.12e-194	3.98e-193
C25F6.3	dpyd-1	WBGene00016103	318.151	304.518	122.788	323.931	366.177	385.672	325.811	432.469	466.398	493.066	414.894	540.706	402.267	505.548	421.072	488.714	296.257	384.959	349.526	376.401	241.474	290.075	242.979	269.796	212.965	250.695	225.181	251.622	169.784	177.094	178.582	130.615	156.672	173.043	151.386	159.03	129.403	145.013	121.424	131.103	89.5827	115.919	90.5758	101.705	51.5994	73.0193	49.6876	59.6713	0.396974	-2.07957	-0.1657	-0.455151	-0.506543	0.769099	-0.742451	0.73486	0.37518	-1.09492	-0.064463	7.9225	939.088	2.44e-194	4.59e-193	dpyd-1 encodes the C. elegans ortholog of human DihydroPYrimidine Dehydrogenase (DPYD), which when mutated leads to thymine-uraciluria (OMIM:274270); DPYD-1 is the first and rate-limiting enzyme for uracil and thymine metabolism to 5,6-dihydrouracil and 5,6-dihydrothymine, respectively, and in humans, functions in metabolism of the anti-cancer pyrimidine antagonist 5-fluorouracil (5-FU); in C. elegans, loss of dpyd-1 activity via RNAi results in sensitivity (decreased survival) to 5-FU while conversely, DPYD-1 overexpression affords increased germ cell survivability to 5-FU.
F58E10.7	droe-4	WBGene00010262	36.8992	45.8225	13.2867	38.4685	42.5027	67.5891	46.9173	63.1352	76.656	80.2833	81.0102	88.1935	99.0055	113.524	105.517	117.893	124.145	141.654	139.412	142.274	132.763	158.315	164.371	187.174	151.941	174.083	174.175	187.234	148.605	161.496	175.154	137.529	195.987	195.74	188.886	215.659	265.966	253.015	260.319	277.642	301.221	283.202	348.247	333.87	299.025	237.04	361.758	310.376	0.621364	3.3183	2.38031	2.47912	2.80877	1.21174	3.26901	1.67259	2.01056	3.58662	2.23502	7.44068	939.061	2.47e-194	4.64e-193
F42A10.3	anmt-2	WBGene00018340	29.1848	23.2624	15.0277	29.3599	15.928	20.9856	16.1115	20.7663	25.202	17.8496	19.8834	32.4649	24.1477	18.6678	23.096	25.8279	13.4597	17.2026	16.2885	17.3461	8.21747	12.9517	11.3575	6.95935	5.78559	6.05839	5.605	9.49219	2.86446	2.45846	2.28533	2.08251	2.64549	2.99109	1.5702	1.61542	0.96959	1.32634	0.786937	0.993709	1.37916	0.771248	1.64206	0.908078	1.70027	1.27148	1.54127	2.81308	-0.528493	-3.6248	-1.86727	-3.10267	-3.24659	-0.123681	-4.31527	-0.15101	-0.651132	-4.02981	-1.36269	3.37746	937.933	4.32e-194	8.1e-193
W07E11.3	flp-2	WBGene00001445	16.8231	13.8696	6.87244	16.3602	14.7544	19.8626	22.9738	24.1113	18.6591	22.0119	24.4113	25.1734	23.8979	27.5463	29.7078	23.8113	26.4899	32.2651	32.0079	31.906	32.3563	37.408	38.3651	38.0337	37.2619	36.0436	41.4069	41.6866	45.2238	52.3907	55.0112	42.8996	63.1243	59.6459	66.2255	69.7325	79.5064	77.8752	92.7799	96.1911	98.6099	90.6216	119.148	113.585	100.538	75.4715	140.989	111.159	0.48644	3.11808	1.53652	2.0973	2.47957	0.648492	2.95547	0.90806	1.14422	3.29437	1.38925	5.73653	937.265	6.02e-194	1.13e-192	flp-2 encodes a predicted FMRFamide-like peptide neurotransmitter; expressed in the pharyngeal neuron I5.
W02B12.9	mfn-1	WBGene00012204	144.994	150.02	58.2783	154.758	163.891	196.801	173.423	184.597	196.85	212.675	207.3	220.571	236.647	250.953	236.485	284.96	301.34	310.881	295.895	292.187	305.501	356.931	329.636	328.951	327.368	383.519	363.414	373.281	324.292	367.922	353.002	264.312	352.218	382.948	340.364	360.958	425.203	395.629	392.839	398.941	447.976	481.876	435.408	445.563	337.022	412.232	372.18	365.188	0.395947	1.66794	1.52634	1.61189	1.7295	0.642586	1.94725	0.954413	1.21376	2.16504	1.34409	8.29505	936.451	9.01e-194	1.68e-192
Y67H2A.5		WBGene00013463	325.958	335.154	135.525	358.42	372.213	367.423	346.994	412.191	408.401	398.775	452.889	421.523	357.885	428.296	391.092	457.767	345.442	404.713	399.174	358.336	233.085	315.254	298.783	291.483	206.008	238.041	234.99	209.936	140.272	151.068	161.687	128.949	134.479	139.174	120.259	135.067	102.329	122.718	122.054	125.075	94.8485	109.98	90.5758	92.0942	56.1088	75.4715	67.5956	71.6056	0.27083	-1.97568	-0.36095	-0.731612	-0.895361	0.463111	-1.01046	0.467361	0.359127	-1.24685	-0.0542266	7.87063	936.164	1.04e-193	1.94e-192	Y67H2A.5 encodes a KASH domain (klarsicht, ANC-1 and Syne) protein; vertebrate KASH domain proteins include SYNE1 and SYNE2; most KASH domain proteins do not share primary sequence homology outside of their KASH domain; Y67H2A.5 is required for meiotic progression in the gonad and normal cell cycle progression in the early embryo; knock-down of Y67H2A.5 results in embryonic and larval lethalities; Y67H2A.5 encoded protein binds to the SUN domain proteins UNC-84 and SUN-1, and localizes to the nuclear envelope in a SUN-1 dependent manner.
F40E10.3	csq-1	WBGene00000822	367.598	349.726	150.736	394.501	403.482	384.83	374.966	405.71	423.991	427.111	459.878	441.402	421.419	429.89	366.728	546.652	426.487	442.163	402.161	431.495	360.285	413.803	358.432	386.649	366.214	371.095	345.618	402.944	308.147	305.952	308.52	244.07	268.444	266.383	259.453	246.711	141.336	197.688	190.281	171.382	45.6376	86.1484	84.336	60.0088	15.1546	29.0624	28.4034	16.2817	0.206518	-3.71618	0.250562	0.137497	-0.0475327	0.393565	-0.575638	0.44789	0.404512	-1.86491	0.232158	8.17143	935.846	1.22e-193	2.27e-192	csq-1 encodes a calsequestrin that is required to normal survival in media containing either excess or deficient Ca[2+], and that also binds UNC-68's intraluminal domain; CSQ-1 binds Ca[2+] in vitro, and is thought to buffer Ca[2+] stores in sarcoplasmic reticulum; CSQ-1 is expressed in bodywall muscle cells from mid-embryogenesis to adulthood, as well as in vulval muscles, and in the isthmus and terminal bulb regions of the pharynx; within bodywall muscle cells, CSQ-1 is distributed in a meshlike pattern, which ultrastructurally corresponds with apical sarcoplasmic reticulum, and which is very much like that of the UNC-68 ryanodine receptor; a 17-residue C-terminal domain of CSQ-1 binds the intraluminal loops of UNC-68 in vitro, and deletion of this domain disrupts CSQ-1 subcellular localization in vivo, as do K111A mutations; an N-terminal domain (residues 32-43) is required for CSQ-1's normal subcellular distribution, with a deletion mutant showing aggregate rather than meshlike distribution; in unc-68(e540) or unc-68(r1161) mutants, CSQ-1 is instead distributed randomly within muscle cells, indicating that the subcellular localization of CSQ-1 requires UNC-68; csq-1(RNAi) animals and csq-1(jh109) mutants show no grossly obvious phenotypes, do not enhance unc-68(e540) phenotypes, and display normal muscle cell development and locomotion; however, csq-1(jh109) mutants have abnormally low viability in media containing either excess or deficient Ca[2+]; sca-1 mRNA levels are reduced in csq-1(jh109) mutants; CSQ-1 is orthologous to human CASQ1 (OMIM:114250) and CASQ2 (OMIM:114251, mutated in catecholamine-induced polymorphic ventricular tachycardia).
C41C4.6	ulp-4	WBGene00006739	124.918	145.895	70.6487	126.194	110.574	169.85	134.039	148.361	140.549	165.85	115.855	159.46	164.287	200.337	180.602	148.375	165.454	171.449	170.353	220.466	243.357	222.422	208.638	205.22	251.122	295.404	245.359	284.449	267.437	285.521	261.262	182.927	296.662	348.55	312.932	350.996	481.812	379.713	307.771	366.083	526.024	459.201	432.583	459.941	653.79	570.35	603.37	627.572	0.133291	2.49114	1.18651	1.29739	1.6828	0.206436	1.96173	0.499852	0.579417	2.30701	0.844203	8.15704	935.334	1.57e-193	2.92e-192
K08B12.1		WBGene00019520	40.8958	117.98	51.7724	37.6726	7.20953	6.94841	6.71313	3.48429	4.11955	1.20065	4.92164	1.99651	2.24823	1.51771	1.72088	0.775613	1.71826	1.15232	1.70709	1.61777	1.28398	1.44712	0.983721	0.809227	1.4464	1.3037	0.910812	0.632813	0.520811	0.678197	0.326476	0.499801	0.587887	0.879732	0.369459	1.25644	1.19334	1.51582	1.02302	1.52369	0.940336	1.234	1.1166	0.529712	3.17876	1.3623	1.46787	2.21636	-3.55098	-4.85021	-5.90628	-6.75508	-6.17525	-4.51637	-5.36441	-5.43887	-5.43135	-5.77044	-5.88626	2.75324	935.236	1.64e-193	3.06e-192
ZK353.9		WBGene00022704	8.92273	9.21717	4.85653	9.10863	9.55682	6.59748	8.13035	10.6619	11.874	8.80475	10.3354	10.5902	9.0762	10.0169	11.7744	14.1937	15.3212	11.2763	11.4517	12.5827	14.6374	12.2281	12.8778	13.1904	15.4282	17.2549	17.1653	16.0576	16.666	19.4982	19.6702	14.161	18.2245	17.9465	21.9828	17.9492	24.0906	25.8952	23.1359	23.4515	30.843	27.3022	27.8493	30.0422	47.09	42.0497	39.8528	45.0092	-0.0199631	2.5294	1.01742	1.33302	1.43926	0.260523	1.82695	0.418836	0.594008	2.1529	0.649293	4.22005	934.571	2.29e-193	4.25e-192
F30A10.8	stn-1	WBGene00006062	113.858	113.239	68.1746	104.528	89.3647	77.6959	92.7158	80.2082	76.7367	74.12	82.8804	73.784	61.9513	65.1854	57.6042	63.5227	55.2708	53.83	59.6058	50.4205	47.9352	46.8142	45.8772	41.2706	43.9429	42.8689	41.1267	42.794	30.9883	31.7057	32.4843	23.9072	29.3209	30.1748	29.0949	34.4624	23.121	23.9373	28.9593	29.745	22.5681	22.1348	24.7622	23.0803	18.629	24.4306	21.8713	23.8685	-0.388629	-2.10076	-1.25813	-1.54873	-1.51596	-0.506364	-1.68246	-0.770743	-0.940965	-1.82145	-1.21861	5.59781	932.064	7.91e-193	1.47e-191	stn-1 encodes a syntrophin, a PDZ and PH domain-containing adaptor protein, with homology to vertebrate alpha and beta-syntrophins; stn-1 activity is required in muscles for normal locomotory behavior: in the absence of stn-1, animals are hyperactive, display exaggerated head movement when moving forward, and hypercontract upon backward locomotion; stn-1 is likely to function in the same pathway as dys-1/dystrophin, as single and double mutants have the same phenotype and STN-1 physically interacts with DYB-1/dystrobrevin; STN-1 also physically interacts with the SNF-6 acetylcholine transporter, and the novel ISLO-1 adaptor protein; stn-1 is expressed beginning at the two-fold stage of embryogenesis and is seen in muscles, including body wall, vulval, and head muscles, and neurons, including head neurons and the ventral nerve cord.
Y39A3CR.1	smi-1	WBGene00004886	9.66629	9.30495	4.85653	8.31273	8.7185	7.22915	7.01149	8.71071	9.93539	7.76419	7.38246	11.545	8.49332	10.0927	10.0536	11.0137	10.9539	11.6056	8.53544	10.0661	12.583	11.3599	12.5201	10.7627	16.9435	12.3468	13.2418	15.8203	18.3152	19.922	18.4459	15.3272	21.8988	20.4098	22.9988	22.0775	23.4193	26.7795	25.9689	27.5589	27.207	30.1558	27.5865	26.2586	23.0645	27.1552	21.5044	26.0849	-0.162828	1.68716	0.843077	1.37747	1.64019	0.0829737	1.93346	0.23461	0.29351	2.0864	0.483726	4.05625	931.967	8.3e-193	1.54e-191	smi-1 encodes the C. elegans ortholog of human Gemin2, a novel protein that interacts with the product of the survival motor neuron (SMN) gene, mutations in which are associated with spinal muscular atrophy; in C. elegans, smi-1 is an essential gene required for embryonic development past the mid-proliferation stage; in vitro, SMI-1 physically interacts with C. elegans SMN-1, indicating that the interaction between these two proteins is conserved; SMI-1 is expressed throughout development in multiple tissue types including the gut, neurons, and body wall muscles; SMI-1 localizes primarily to nuclei, with some protein also detected in the cytoplasm and in some neuronal processes.
T21B6.3		WBGene00011880	584.532	467.267	276.73	677.488	534.008	600.16	654.68	661.457	416.64	551.498	417.06	555.55	430.162	499.249	438.281	349.957	365.417	432.616	437.228	436.618	344.534	352.228	415.935	318.512	259.249	265.112	313.39	235.565	150.514	129.027	131.162	99.7937	86.0519	109.967	89.9633	113.887	74.8822	81.7279	72.6343	88.1751	88.3289	76.1993	75.2719	87.3268	161.23	128.692	122.201	157.191	0.166941	-1.70475	-0.904248	-1.74671	-2.11676	-0.143411	-2.3982	-0.280504	-0.307209	-2.29888	-0.540914	8.15073	931.799	9.02e-193	1.67e-191	The protein product of this gene is predicted to contain a glutamine/asparagine (Q/N)-rich ('prion') domain, by the algorithm of Michelitsch and Weissman (as of the WS77 release of WormBase, i.e., in wormpep77).
F15B9.9	dsl-7	WBGene00001109	30.3001	23.3502	14.8445	26.1763	36.886	34.1104	43.7845	30.3133	11.6317	15.7685	19.096	11.979	9.49253	6.98144	10.3253	11.1688	8.8061	8.80705	10.1714	6.29133	8.73106	8.61035	8.31692	9.38703	6.81873	8.6658	8.68775	9.8086	6.59694	9.07089	7.18247	5.74772	3.82126	4.66258	6.65026	3.41034	1.56626	3.03164	2.83297	2.71614	0.752269	1.31112	2.43024	1.28644	0.96102	1.63476	1.1743	1.5344	0.474303	-4.07906	-1.49776	-1.51782	-2.16058	-0.8177	-2.97654	-1.39079	-1.52956	-3.72009	-1.50034	3.34605	930.75	1.52e-192	2.81e-191
F10G7.11	ttr-41	WBGene00017374	82.4423	88.0459	41.5096	84.2769	81.0653	75.1692	78.9166	87.0374	93.1342	78.6024	110.737	101.561	79.8539	95.8431	98.3618	107.19	75.0308	81.9797	96.4504	69.8337	60.9462	66.5674	70.2914	66.0329	58.6135	57.0562	71.1835	62.7276	33.3319	38.4029	46.686	30.1547	21.0904	20.2338	25.9545	22.8852	9.6959	15.9161	21.7195	16.4956	3.69865	7.55823	8.73574	6.2052	0.221774	3.36034	2.42199	2.81308	-0.00585549	-5.00868	-0.252477	-0.769709	-1.50492	0.275493	-1.95363	0.30816	0.0782647	-3.1878	-0.22268	5.66267	930.53	1.69e-192	3.13e-191
F16B4.4		WBGene00017506	17.3807	14.3963	3.75694	13.7072	32.8621	19.4415	20.2886	23.9022	50.4847	29.1357	52.6616	39.1489	40.8012	22.7656	32.2438	34.0494	25.2012	18.931	25.0373	21.4804	15.5789	9.18919	18.2436	11.9766	10.4692	7.66885	6.02537	8.14747	2.34365	3.89963	2.53019	2.83221	3.08641	2.02338	2.49385	1.61542	0.820422	1.13686	0.944324	1.32495	1.44185	0.694123	1.70774	1.21077	1.77419	1.63476	1.10091	1.70489	0.8891	-2.8261	-0.556422	-1.79511	-2.13604	1.75317	-3.21655	1.38842	0.884337	-2.88459	0.154901	3.69128	930.058	2.14e-192	3.94e-191
F56B6.4	gyg-1	WBGene00006863	115.81	112.449	53.6967	137.425	184.514	183.677	227.874	228.569	153.635	208.993	263.012	197.654	102.336	164.975	150.622	120.375	112.618	118.031	121.701	110.637	99.8936	108.172	116.705	116.205	102.901	104.296	109.718	101.171	85.7602	90.7089	90.5154	73.5541	96.193	105.128	81.0963	111.195	158.342	128.213	136.612	133.952	371.245	268.317	314.618	310.184	765.194	535.748	679.626	635.755	0.861574	2.76977	0.00090754	-0.0574432	0.127837	0.878002	0.682138	0.315298	0.105096	1.91972	0.0276613	7.59488	930.037	2.16e-192	3.98e-191
F40F4.8	pqn-37	WBGene00004124	28.5341	30.5483	15.1194	31.1285	33.1135	47.937	52.81	44.6685	29.3215	38.1006	36.5186	39.9301	22.066	37.4114	35.3233	31.5675	18.6861	28.4789	30.1585	22.2893	12.7542	19.9702	15.5607	15.4562	10.9513	16.7181	14.1526	11.2324	7.20456	7.79927	6.28466	5.66442	4.04172	5.27839	3.69459	6.64119	3.05794	3.72639	2.75428	2.3849	3.82403	4.16474	3.48116	3.85933	3.40053	3.54198	3.59629	3.75077	0.633779	-2.78002	-0.99948	-1.74488	-2.21991	0.344135	-2.89888	0.203367	-0.131525	-2.47547	-0.783694	4.08652	929.717	2.53e-192	4.66e-191	The protein product of this gene is predicted to contain a glutamine/asparagine (Q/N)-rich ('prion') domain, by the algorithm of Michelitsch and Weissman (as of the WS77 release of WormBase, i.e., in wormpep77).
B0205.3	rpn-10	WBGene00004466	64.4109	57.4976	28.3145	51.2913	52.3949	43.2346	43.71	39.7905	50.0808	37.06	47.6415	38.3677	52.8751	38.2462	48.0035	42.3485	55.5572	48.3976	48.5097	40.1746	60.0902	51.9515	59.2021	45.9641	62.3328	55.4458	55.7697	61.2246	68.0527	69.3456	67.4989	46.2316	86.5663	81.3753	89.9633	78.1686	97.7048	92.0229	98.6819	92.68	112.213	126.562	113.893	109.575	106.599	117.158	105.32	107.494	-0.302445	1.21552	0.215388	0.53458	0.94859	-0.320598	1.17862	-0.214701	-0.112568	1.50662	0.0502095	6.13029	929.255	3.18e-192	5.85e-191	rpn-10 encodes a protein that contains two ubiquitin interaction motifs and is a member of the von Willebrand factor, type A superfamily similar to the mouse 26S proteasome non-ATP regulatory subunit 4.
W08E12.6		WBGene00021087	160.609	87.9581	71.1069	189.424	41.1614	84.6443	142.542	56.0273	9.20841	12.4067	15.9461	6.42354	7.99371	6.37436	13.3142	3.80051	4.79682	3.78621	11.8785	3.7748	4.53673	3.90722	8.31692	4.93628	3.65043	2.14728	3.15281	2.05664	1.99644	0.932521	2.53019	0.749702	0.587887	1.67149	0.831283	0.987204	1.04417	0.75791	1.41649	0.927462	0.376134	1.234	0.853869	0.605385	1.10887	0.817381	0.807331	2.30161	-0.767125	-6.54498	-5.52433	-6.1435	-6.75855	-3.64529	-6.67025	-4.07997	-4.43645	-7.06883	-4.60528	4.26958	926.862	1.04e-191	1.91e-190
F14D7.6		WBGene00008793	37.271	27.4759	14.0198	34.5774	40.2392	34.1104	41.8452	36.8637	25.0404	32.0973	29.7267	32.2045	15.4046	19.6543	16.2125	24.5094	10.8823	12.511	9.60236	11.9535	3.50954	9.76804	4.56089	3.64152	1.37752	2.99085	1.33119	3.55957	1.90964	2.28891	2.44857	1.83261	4.04172	2.02338	3.1404	3.32059	3.87836	4.92641	3.38383	3.04738	2.69563	2.54512	2.75865	2.27019	0.887096	2.54296	1.61466	1.10818	0.321562	-4.10872	-3.61263	-3.49103	-2.93438	-0.0125228	-2.63233	-0.616465	-1.36506	-3.12806	-2.42888	3.53997	926.451	1.27e-191	2.34e-190
T06E4.14		WBGene00077691	250.859	165.119	118.847	317.299	145.448	234.491	386.975	172.263	24.7981	36.8999	42.4245	13.5415	23.0652	12.5211	36.6819	10.5483	21.4067	14.651	43.7441	22.1095	18.4893	17.3654	38.8123	13.3522	12.6043	11.81	27.5346	11.3115	6.07613	1.78027	5.06037	1.666	1.46972	2.2873	2.67858	1.07695	0.447503	0.75791	1.2591	1.1262	0.313445	0.385624	0.525458	0.681058	0.369623	0.999021	0.733937	0.681958	0.0202843	-8.16251	-3.75441	-5.66455	-6.61776	-2.97426	-7.61274	-3.43137	-3.11453	-8.46815	-3.33163	5.45282	926.063	1.54e-191	2.83e-190
T09E8.2	him-17	WBGene00001874	70.1735	63.2034	33.0794	54.2096	57.6763	55.4469	56.987	51.6371	53.7157	52.9086	47.0509	50.4335	61.1186	53.4232	54.7058	53.5949	55.1276	56.8754	53.8444	54.1953	60.5182	53.7604	48.8284	50.0911	57.1671	53.4519	46.6616	46.9864	46.1786	56.7142	53.3788	34.5696	71.6487	59.6459	57.2662	53.4885	83.161	80.4647	68.3848	75.6544	115.849	104.273	100.691	93.078	191.095	164.748	156.769	155.231	-0.128856	1.69877	-0.122205	-0.00241136	0.339585	-0.218594	0.72763	-0.0534083	-0.0591385	1.21168	-0.113134	6.14935	925.395	2.15e-191	3.94e-190	him-17 encodes a protein with no obvious non-nematode homologs that localizes to chromatin in germline nuclei, and that is required for double-stranded break (DSB) formation, chiasmata, crossovers, and genetic recombination during meiosis, but is dispensable for homolog pairing and synapsis, spo-11 germline transcription, or the conversion of DSBs into chiasmata; HIM-17 is also required for normal organization of meiotic stages in the germline, and to promote its orderly transistion from (potentially tumorous) mitosis to meiosis; moreover, HIM-17 is required for normal dimethylation of lysine 9 residues on H3 histones in meiotic prophase chromosomes from early pachytene onward, with null him-17(ok424) mutants showing greatly reduced or delayed dimethylation in both hermaphrodite and male germlines; HIM-17 cooperates with GLP-1 to promote meiotic entry, and with EGO-1 to promote germline viability; HIM-17 has six THAP and THAP-like domains, a domain type also found in CDC-14B, CTB-1, GON-14, LIN-15A, LIN-15B, and LIN-36, along with ~100 other proteins such as Drosophila P element transposase and human nuclear proapoptotic factor THAP1; missense or truncating mutations of HIM-17's THAP and THAP-like domains cause partial loss of function, implying that the domains collectively and partially contribute to HIM-17 activity; of the C. elegans genes encoding THAP or THAP-like domains, at least four (lin-15A, lin-15B, lin-36, and him-17) interact genetically with lin-35/Rb.
F53F10.3		WBGene00018765	17.1948	19.0488	7.69714	15.3874	21.2933	21.898	17.1558	21.6723	24.475	26.7344	27.7581	23.6977	26.1461	30.8094	26.9001	26.526	28.8525	31.7712	32.1501	30.0186	24.1388	35.1649	27.5442	34.1494	27.6882	31.749	30.8275	29.9004	28.471	30.7732	28.8115	25.3233	31.305	36.8608	31.8658	39.6676	41.6924	43.3272	46.4293	43.657	63.0652	65.1705	61.9384	64.7762	102.164	73.4734	89.1	93.5987	0.339842	2.71085	1.01283	1.16782	1.44347	0.687763	1.8199	0.838814	1.00168	2.41517	0.975435	5.24897	925.207	2.36e-191	4.32e-190
Y17D7B.4		WBGene00012452	18.8679	14.3963	9.16326	23.258	26.9938	29.1974	19.0205	31.9857	36.8336	29.9362	36.617	39.3225	35.3056	35.2108	34.8704	41.4177	27.8502	28.2319	33.0748	34.1529	17.6333	25.9034	21.6419	22.1728	9.98703	13.6505	11.9106	16.1367	10.7634	10.0034	8.16189	8.24672	8.8183	6.59799	7.94337	6.10271	3.80378	6.31591	3.22644	5.63102	1.88067	2.54512	2.49593	2.72423	2.06989	1.99804	1.39448	1.87538	0.576134	-3.06126	-0.358291	-0.592577	-0.943238	1.01807	-1.5378	1.09874	0.855774	-2.46173	0.352942	4.04105	924.357	3.59e-191	6.57e-190
Y53F4B.28	ptr-20	WBGene00004234	101.682	71.5428	57.6369	118.147	57.0894	63.8692	126.729	62.4384	6.70437	15.6885	21.5568	7.55201	5.16261	4.40134	6.06836	4.65368	6.01392	3.53928	5.76142	4.67356	7.61828	6.72909	6.52833	6.95935	5.23458	5.75163	6.93619	8.30567	5.72892	8.39269	8.97808	5.49782	10.8024	11.9644	9.14411	13.1029	10.7401	11.8108	8.34153	11.792	8.77647	11.8001	12.8737	12.7888	7.17069	9.71775	7.70634	6.22286	-0.315896	-3.43097	-3.76364	-3.41293	-2.76821	-2.90514	-2.79937	-4.18886	-4.19414	-2.62426	-3.72597	4.33569	924.14	4e-191	7.31e-190	ptr-20 encodes a nematode-specific member of the sterol sensing domain (SSD) proteins, distantly paralogous to Drosophila PATCHED (PTC) and human PTCH (OMIM:601309, mutated in basal cell nevus syndrome); PTR-20 is weakly required for normal molting from L3 to adult stages male tail development; PTR-20 is also required for normal adult alae formation, growth to full size, and locomotion.
M7.5	atg-7	WBGene00010882	40.4311	55.6541	29.8722	47.3118	61.784	49.7618	47.9616	43.0658	53.7965	49.947	52.2678	47.3953	58.6206	52.4367	47.6412	56.5422	63.3609	49.1384	51.7105	57.9701	62.2302	59.6212	55.1778	58.1025	77.4167	62.1943	60.2537	65.7334	65.4486	64.0048	60.0715	50.8964	69.3706	61.9332	62.808	69.1042	92.8569	84.6332	81.3693	84.7303	143.307	118.155	124.862	129.023	247.574	173.194	198.677	209.872	0.0609145	2.34458	0.581304	0.672425	0.784492	0.0993364	1.21553	0.223112	0.278095	1.85692	0.353733	6.3211	923.78	4.78e-191	8.73e-190	atg-7 encodes an E1 ubiquitin-activating-like enzyme orthologous to the autophagic budding yeast protein Apg7p; ATG-7 is required for normal dauer morphogenesis and autophagy in daf-2 mutant animals.
ZC204.2	duxl-1	WBGene00022554	16.5442	16.942	7.6055	9.90453	18.7783	13.967	10.2189	11.5678	18.6591	13.4473	16.5367	9.54851	22.5656	12.2175	15.7596	16.443	24.9148	21.1534	15.0081	20.4019	31.1579	22.8645	21.1053	23.5485	31.7519	31.2889	26.9741	30.1377	37.672	43.3198	40.2381	33.3201	57.6864	57.7984	46.5518	58.7835	60.8604	55.3274	66.4962	64.6574	69.2714	72.4973	68.1782	72.4949	67.2714	74.7449	57.3939	73.2252	-0.0477673	2.5083	1.22486	1.82355	2.31756	0.0791176	2.53636	0.321562	0.620169	2.77446	0.888778	5.23828	923.351	5.91e-191	1.08e-189
F28H7.3		WBGene00009237	69.5229	52.3184	18.4182	64.2026	70.5863	78.6785	81.8256	102.995	73.4249	84.9258	126.683	107.551	47.0463	63.7436	67.2954	80.8189	40.8803	44.1176	46.2336	43.6798	16.6917	27.3505	22.8939	19.3405	7.71412	12.1935	9.87881	16.2158	9.4614	7.20584	10.284	8.66323	12.6396	10.2049	9.79067	10.8592	6.78713	7.64226	10.0728	9.07588	3.76134	4.55036	5.32026	7.64299	0.813171	1.18066	2.49539	1.27867	0.636763	-4.96537	-2.11003	-2.22217	-1.96711	0.890913	-2.29061	0.338075	-0.221892	-2.89414	-1.24936	4.99304	922.512	8.96e-191	1.63e-189
C23H3.2		WBGene00016018	37.4569	35.0252	19.0596	39.176	49.0416	40.8482	45.3509	52.2643	50.4039	43.7036	53.5475	48.6106	36.4713	39.7639	45.7392	38.3929	32.7186	29.9604	32.9326	31.7263	26.7068	28.87	25.3979	22.5774	28.6524	25.1538	28.025	24.0469	21.4401	20.685	27.5872	17.4931	15.726	17.8586	18.1035	18.2184	8.72631	11.7476	9.91541	11.9908	8.33764	9.87197	10.5092	5.97818	3.54838	6.35741	4.62381	4.43273	0.385346	-2.70703	-0.314765	-0.365461	-0.703023	0.477755	-1.37541	0.228077	-0.09394	-1.60754	-0.399681	4.66831	919.405	4.17e-190	7.59e-189
F43E2.3	insc-1	WBGene00018392	48.3314	64.8713	32.4379	53.3253	39.4848	40.2867	53.6305	38.6756	35.622	34.8188	39.1763	28.5587	25.6465	26.1045	34.7799	24.044	21.8363	21.7295	26.9577	23.9969	20.5437	22.7921	27.4548	16.1845	19.6985	15.7211	18.9869	14.8711	11.6315	10.8512	9.87589	7.08052	9.92059	10.3808	8.31283	6.2822	5.0717	6.50539	5.74464	4.57106	3.57328	3.54774	3.08707	4.84308	4.73118	4.81346	6.89901	6.56384	-0.358244	-3.02168	-1.54667	-2.14024	-2.32126	-0.653624	-2.95823	-0.931279	-1.14459	-3.4364	-1.27462	4.32356	918.75	5.77e-190	1.05e-188
C16C10.2		WBGene00007623	19.7044	21.5945	8.79673	19.9859	21.3771	20.4943	20.5869	25.4353	26.7367	23.3726	33.4672	25.6942	25.0636	22.462	21.9186	29.7836	33.8641	27.7381	28.4515	31.0971	30.6443	34.4414	27.5442	39.1666	35.8155	45.0161	35.7319	48.6475	47.0466	53.3232	45.7882	41.8167	53.2038	57.3586	48.3068	50.9756	58.5483	62.6539	67.1257	64.1936	66.6385	77.3562	63.7118	74.9164	66.2365	87.2781	61.9443	71.8613	0.204504	2.12815	1.2324	1.65919	1.79352	0.53888	2.11106	0.447677	0.742974	2.32304	0.86065	5.44422	918.537	6.41e-190	1.16e-188
Y37B11A.1	cutl-23	WBGene00021343	102.89	64.9591	47.1908	119.208	141.76	121.562	205.571	134.633	19.9516	32.0973	59.1581	19.4442	17.4862	9.33389	13.4047	9.77273	13.3881	5.35008	10.5982	7.99897	11.5558	6.65674	10.5526	5.17905	8.40288	4.44793	9.24825	5.53711	3.03807	2.37369	2.69342	2.41571	3.38035	2.55122	4.15641	3.85907	4.40045	3.60007	3.85599	4.10733	10.4691	6.63273	11.8885	7.34029	18.3333	18.4365	17.6879	13.2129	0.726469	-2.19909	-3.59547	-4.74861	-4.36684	-1.47382	-4.12459	-2.80852	-3.21288	-2.87535	-3.35951	4.73042	917.53	1.06e-189	1.91e-188	Y37B11A.1 is orthologous to the human gene COLLAGEN TYPE VI, ALPHA 3 CHAIN (COL6A3; OMIM:120250), which when mutated leads to disease.
T19C3.2		WBGene00020560	31.8802	54.7763	31.9798	38.2916	3.4371	6.03599	9.2492	4.878	2.90792	1.28069	2.26395	1.04166	1.74862	1.21416	2.17374	0.542929	1.14551	0.329236	0.640158	0.44938	1.28398	1.66418	0.983721	0.728304	0.964265	0.613508	0.910812	0.870118	0.347207	1.10207	0.326476	0.583102	0.514401	0.439866	0.461824	0.179492	0.223752	0.505273	0.236081	0.397484	0.313445	0.925498	0.0656822	0.151346	0.295699	1.08984	0.58715	0.681958	-2.91252	-5.87013	-5.5928	-5.87525	-6.42813	-4.54746	-6.60819	-4.91874	-6.00423	-6.53403	-5.17466	2.13008	917.488	1.08e-189	1.95e-188
F46C5.8	rer-1	WBGene00009783	68.4076	77.3364	55.8959	64.91	49.9637	47.5861	73.1731	47.8741	50.4847	41.5424	52.5631	45.9197	38.6363	37.8667	50.8112	42.3485	45.534	41.2368	49.5767	35.6808	43.3129	40.3022	55.3567	42.5653	39.466	39.1111	52.1966	43.6641	39.5817	41.0309	51.4199	31.071	43.2097	48.0334	56.0654	40.8343	66.4542	68.275	69.8013	63.4649	109.33	101.342	110.806	101.856	216.082	234.225	220.475	232.377	-0.473517	1.80057	-0.678234	-0.549165	-0.355844	-0.646763	0.203161	-0.772874	-0.741169	0.920491	-0.672197	6.15142	917.298	1.18e-189	2.14e-188
C05C8.3	fkb-3	WBGene00001428	76.9585	105.515	56.354	87.8143	30.4309	25.0564	26.7779	17.5608	23.3441	13.3672	19.096	13.0207	17.1532	12.1416	14.4916	13.1854	16.8963	13.0048	14.5102	12.9422	14.295	14.833	15.4713	13.0286	19.2164	10.9665	17.7959	12.0234	11.1106	10.0882	10.284	6.49742	6.90767	6.77394	8.03574	4.3078	3.95294	5.17905	4.64293	3.6436	6.45697	5.78436	6.63391	6.73491	10.4973	8.90037	9.17422	8.18349	-1.87687	-3.07142	-2.4765	-2.92162	-3.46986	-2.37985	-4.01189	-2.61432	-2.58925	-3.38667	-2.59083	4.14252	917.051	1.34e-189	2.42e-188	fkb-3 encodes a peptidylprolyl cis/trans isomerase homologous to mammalian FK506 immunosuppressant-binding protein 9; FKB-3 expression is positively regulated by signaling through the DAF-2 insulin receptor-like pathway and the activity of the DAF-16 fork-head transcription factor suggesting that FKB-3 could play a role in metabolism and longevity; however, as loss of FKB-3 function via RNA-mediated interference (RNAi) does not result in any abnormalities, the precise role of FKB-3 in C. elegans development and/or behavior is not yet known; FKB-3 contains a predicted endoplasmic reticulum (ER) retention sequence and is thus proposed to localize to the ER.
H27C11.1	nhr-97	WBGene00003687	298.261	332.784	152.66	328.795	412.452	422.379	417.781	500.552	443.458	498.429	574.454	560.584	350.641	470.337	493.439	455.673	276.712	331.54	385.162	320.588	223.241	257.442	283.669	252.56	190.098	223.547	245.779	245.057	163.882	179.044	191.315	142.277	125.146	131.168	150.185	136.234	97.0336	107.434	108.755	97.9135	89.8961	77.9732	95.6333	87.6295	55.1478	61.2127	72.1461	65.8089	0.533176	-2.02046	-0.302265	-0.485425	-0.8231	0.803002	-1.17763	0.616727	0.195297	-1.34316	-0.182704	7.92031	916.833	1.49e-189	2.69e-188
Y37E3.10		WBGene00021351	121.758	102.354	58.8281	110.807	109.903	89.4871	102.114	88.5705	93.7804	93.4905	127.471	95.0511	99.5051	79.5277	84.8665	110.913	95.7216	85.8482	88.484	85.2924	95.3569	91.3854	91.7544	94.6795	116.952	104.526	109.157	107.816	125.342	129.197	126.428	89.7977	176.954	157.472	156.928	153.286	237.624	192.383	211.765	186.486	201.859	214.176	208.147	206.663	217.043	237.949	187.888	211.407	-0.151517	1.20797	0.143474	0.470714	0.915572	-0.0539565	1.3262	-0.137092	-0.20386	1.38214	-0.140262	7.09852	915.915	2.35e-189	4.23e-188
C47E12.7		WBGene00008151	18.589	19.5755	6.87244	21.0471	23.6406	19.231	22.2279	19.5817	20.6785	20.4911	22.9348	20.0519	18.1524	23.9039	22.3714	26.6811	28.6377	25.845	31.2966	25.6147	29.0179	32.9943	28.3491	31.1552	32.9227	37.8074	32.3689	40.5791	42.0121	43.1503	48.4	29.0718	44.312	44.4265	51.2625	47.655	55.9379	54.6326	51.6231	55.7802	57.1724	54.8357	56.6181	59.5548	53.8911	60.3045	61.3572	60.268	0.238832	1.94979	1.12565	1.52665	1.72761	0.258079	1.99172	0.421852	0.71809	2.11417	0.836309	5.23248	914.138	5.66e-189	1.02e-187
F54D11.1	pmt-2	WBGene00018811	153.266	154.497	43.892	137.779	159.616	199.609	152.836	225.085	291.438	274.628	263.603	330.552	276.033	336.931	300.701	357.403	261.391	343.887	330.037	315.914	235.225	284.865	257.198	233.057	233.421	255.909	297.345	224.174	187.666	237.539	236.613	167.85	112.213	148.939	135.684	130.401	53.402	74.2751	82.8645	69.5597	19.3082	39.7964	34.6802	24.3668	4.73118	12.8965	8.14671	6.73433	0.518599	-3.7907	1.09314	1.03674	0.365269	1.20083	-0.496316	1.37284	1.35963	-1.69641	1.04063	7.44735	913.943	6.23e-189	1.12e-187	pmt-2 encodes an experimentally validated N-methyltransferase required for phosphocholine biosynthesis and viability; PMT-2 lacks known mammalian orthologs, but has orthologs in parasitic nematodes, fish, amphibians, echinoderms, plants, alveolata, and bacteria; PMT-2 is distantly paralogous to PMT-1; PMT-2 has a single C-terminal methyltransferase domain, unlike plant enzymes that have two tandem domains, and catalyses only two of three steps in phosphocholine biosynthesis (methylation of phosphomonomethylethanolamine [P-MME] to phosphodimethylethanolamine [P-DME] and of P-DME to phosphocholine, but not methylation of phosphoethanolamine to P-MME); pmt-2(RNAi) animals are unable to progress past the L1 larval stage, but can be rescued by choline in their food media; PMT-2 binds its substrates in random order, and is competitively inhibited by phosphocholine; given its phylogenetic and enzymatic specificity, coupled with its inviable RNAi phenotype, PMT-1 is a plausible target for nematicides.
K03B4.1		WBGene00019353	43.5912	39.151	17.5018	41.5637	43.844	52.5693	44.3813	53.9367	54.8466	52.5083	68.5092	67.1	75.857	68.6762	68.1106	102.459	96.2943	90.2929	79.5929	89.8761	100.322	104.988	109.998	122.76	123.977	113.499	135.151	143.253	118.224	152.34	139.813	118.036	135.214	134.775	143.165	139.016	142.306	147.034	172.733	145.877	165.624	170.831	170.971	171.702	159.234	174.102	173.429	173.047	0.344752	2.37542	1.86896	2.14321	2.18311	0.688932	2.37234	1.10723	1.29123	2.58441	1.58428	6.82818	913.56	7.54e-189	1.35e-187
R13A1.2	kcc-1	WBGene00006504	288.873	315.403	174.102	338.876	312.273	399.148	367.208	381.39	327.383	404.218	358.591	372.913	322.996	412.209	371.619	307.686	290.172	356.068	360.764	371.278	343.593	342.46	344.303	316.812	264.209	352.844	307.364	290.857	211.797	208.63	241.184	141.111	188.418	207.265	191.749	191.876	140.068	146.213	131.497	134.548	87.0124	102.73	88.7367	82.7107	30.6787	61.8485	44.6234	42.4519	0.245316	-2.57336	0.0999665	-0.279629	-0.327161	0.27161	-0.777323	0.266635	0.240042	-1.33786	0.197528	7.92329	913.367	8.29e-189	1.49e-187
W06H8.1	rme-1	WBGene00004373	124.175	155.551	80.545	116.909	133.963	117.351	132.025	112.751	135.218	124.387	123.533	114.061	131.98	115.27	126.077	109.284	135.671	113.092	132.939	125.916	153.222	119.677	169.2	138.135	181.626	129.68	165.838	126.879	110.499	104.442	105.044	66.8901	99.9408	97.2104	95.2281	89.4765	105.238	98.9072	99.5475	102.882	256.461	181.552	253.468	213.852	757.728	494.425	590.453	550.766	-0.100287	2.41926	0.309991	-0.117077	-0.137967	-0.0685764	0.00268054	-0.0716545	0.0129906	1.21777	0.199535	7.42768	912.992	9.98e-189	1.79e-187	rme-1 encodes a conserved, EPS15 homology (EH) domain-containing protein; RME-1 is required for endocytosis, specifically for modulating endocytic transport through the endosomal recycling compartment (ERC); RME-1 is ubiquitously expressed and, in the polarized intestinal epithelium, is found on basolateral recycling endosomes.
F40F12.5	cyld-1	WBGene00009594	172.599	182.763	92.7322	166.431	165.4	203.75	180.732	179.998	171.325	200.028	157.886	160.155	190.767	207.243	176.254	167.998	176.122	196.471	189.202	200.603	210.573	210.7	206.224	190.006	210.072	221.783	193.723	192.454	190.617	197.525	187.479	123.618	199.735	214.743	192.488	207.313	285.656	261.226	228.605	252.137	457.003	383.542	388.773	379.425	577.795	478.259	470.234	477.285	0.112456	1.80511	0.398392	0.389485	0.605374	0.0539142	0.989017	0.203901	0.253901	1.69187	0.34557	7.91833	911.804	1.8e-188	3.22e-187	F40F12.5 encodes an ortholog of human CYLD1 (OMIM:605018, mutated in cylindromatosis); CYLD1 binds several members of the NF-kappaB signalling pathway, and can deubiquitinate target proteins.
D2063.3	glrx-3	WBGene00017062	29.5565	32.304	16.7688	28.6524	30.2633	32.6365	31.9247	32.6826	37.4798	30.2563	38.5857	39.2357	25.5632	35.742	27.7152	38.2377	33.005	35.7221	32.7192	31.2769	36.465	31.0407	33.536	38.9238	53.8611	41.2584	39.0248	49.834	46.1786	52.645	50.114	36.902	58.5682	54.5434	49.2304	48.8217	64.0675	70.9909	69.4865	62.8687	92.529	89.7733	68.9007	88.2349	111.848	113.253	98.421	114.313	0.107868	2.11503	0.757924	0.999649	1.17251	0.325934	1.55649	0.178948	0.243949	1.95467	0.312799	5.70028	911.52	2.07e-188	3.7e-187
C14H10.2		WBGene00007592	112.556	144.841	94.3816	113.902	63.796	74.2567	88.5388	66.1317	46.1228	53.789	61.0283	49.1314	46.2137	44.5446	53.0755	42.3485	57.2038	46.8338	55.4092	53.8358	62.2302	63.022	74.0474	58.8308	67.0164	63.1913	78.7502	65.9707	66.577	70.1934	65.6216	47.6477	73.2654	86.6536	80.0803	86.1559	126.196	122.15	131.104	123.551	161.738	177.001	207.819	170.265	218.817	180.096	247.851	196.489	-0.852958	0.915008	-0.822873	-0.735442	-0.363664	-1.31083	0.313542	-1.44107	-1.23384	0.87968	-0.965659	6.62188	911.215	2.41e-188	4.3e-187
C06E8.5		WBGene00015544	45.636	29.4072	20.709	49.1689	76.7061	56.7103	93.9093	76.4452	13.328	23.6127	45.6728	16.4929	10.4917	8.04384	11.0499	12.0996	9.88001	8.64243	9.03334	10.875	9.84384	7.88679	10.1949	7.28304	7.50749	6.59521	6.58587	7.91016	4.7741	5.17125	5.06037	4.24831	4.48264	2.2873	1.5702	3.67958	3.35627	3.47375	2.5182	2.3849	2.13143	2.77649	2.62729	2.27019	1.84812	2.08886	3.00914	3.66552	0.939433	-3.66197	-2.34659	-2.68004	-3.35981	-0.668516	-3.37803	-1.85816	-1.96522	-3.57458	-2.10015	3.88667	911.08	2.57e-188	4.59e-187
Y54E5A.2		WBGene00013198	9.4804	8.07599	4.49	9.19706	9.47299	9.12417	8.35412	7.52606	6.38127	8.24445	5.90597	6.85757	9.99214	7.43675	7.15523	6.74784	6.37189	8.39551	8.67769	8.53823	9.41585	10.2022	8.67463	9.30611	7.43861	10.2763	9.5285	9.17579	7.72537	12.6314	11.2634	8.24672	13.0805	11.9644	11.9151	12.0259	21.2564	18.4425	16.0535	14.3757	34.3536	31.3127	22.0692	23.61	36.5188	42.413	27.1557	37.1667	0.00205133	2.2784	0.204935	0.564855	0.851704	-0.295238	1.40682	-0.0672476	-0.0256748	2.1284	0.204115	3.8126	911.064	2.59e-188	4.62e-187
F48G7.5		WBGene00018616	17.0089	20.1022	7.97204	36.523	51.6404	39.9358	53.1083	51.219	6.21971	17.2893	21.4584	10.8506	3.24745	2.95952	3.80405	3.25758	3.22174	1.8931	4.33885	3.41529	3.08155	1.88125	2.59345	1.94214	1.4464	1.3037	2.03181	1.18652	0.347207	1.44117	0.571332	0.1666	0.734858	1.05568	0.369459	0.358983	0.522087	0.884228	0.236081	0.132495	0.250756	0.616998	0.131364	0.151346	0.813171	0.18164	0	0.426224	1.16667	-5.64405	-3.73313	-4.78114	-4.75041	-0.632603	-5.22215	-2.64658	-2.67855	-5.80964	-3.12712	2.91003	910.907	2.8e-188	4.99e-187
F08F3.4		WBGene00017262	24.3516	22.8235	12.2788	23.877	24.4789	20.6347	24.6894	26.3412	15.6704	15.4483	22.9348	23.7845	12.5734	13.5835	13.5859	17.6064	13.8177	9.71245	12.5186	12.9422	14.2094	10.2022	16.5444	16.1845	11.5712	9.81612	13.5921	20.8828	9.201	13.6487	8.24351	10.4958	24.9852	16.451	11.4532	15.526	54.5954	31.4532	34.5465	40.0134	120.426	64.3221	104.5	97.7697	170.988	130.599	194.934	149.519	0.0730468	3.06723	-0.591883	-0.766282	-0.0739089	-0.20272	1.20829	-0.600552	-0.822523	2.53356	-0.605926	5.29809	910.662	3.16e-188	5.63e-187
Y15E3A.4		WBGene00012443	196.021	169.069	67.8081	182.703	233.639	244.388	195.352	272.471	257.755	286.074	270.198	321.698	303.678	323.044	282.586	351.353	315.659	346.027	331.033	353.483	339.827	388.334	341.977	381.065	375.306	408.519	402.649	452.461	509.18	566.634	541.215	425.164	577.011	604.376	550.956	596.091	626.877	629.886	539.288	631.403	560.503	600.802	533.8	591.159	290.228	358.921	329.244	334.586	0.522678	1.22021	1.43652	1.98795	2.15832	0.815453	2.26613	1.00677	1.11105	2.23343	1.21141	8.66181	910.219	3.94e-188	7e-187
F08B6.4	unc-87	WBGene00006819	652.196	600.081	279.571	796.961	901.946	960.705	1003.69	1160.89	957.432	1116.28	1305.61	1229.59	747.246	1051.16	985.249	948.11	703.843	882.104	896.505	822.546	622.73	745.338	730.816	728.628	595.158	655.073	714.918	619.998	409.444	432.69	456.576	348.195	340.239	347.582	332.79	374.778	208.984	293.311	306.512	298.643	99.6129	191.27	165.322	138.709	45.168	79.2859	64.4397	58.3926	0.685301	-3.12963	0.164898	-0.249492	-0.509309	0.903564	-0.794423	0.644381	0.477884	-1.64454	0.24395	9.13877	909.466	5.72e-188	1.02e-186	unc-87 encodes, through alternative splicing, two proteins that are required to maintain the structure of myofilaments in body wall muscle cells; UNC-87 proteins resemble the C-terminal repeat region of calponin but have no obvious orthologs outside of nematodes; in vitro, UNC-87 proteins exist as monomers in solution, associate with thin (F-actin) filaments but not with monomeric G-actin, and bundle F-actin filaments; in vivo, UNC-87 proteins reside in the I-band of bodywall muscle, and GFP-tagged UNC-87 associates with actin stress fibers; unc-87 mutants show degeneration of myofilaments, are profoundly immobile, and have noticeable defects in egg-laying; the unc-87 mutant phenotype is partially suppressed by the unc-54(s95) mutation, which lowers myosin activity but leaves myofilaments intact, indicating that UNC-87 prevents damage by mechanical stress on myofilaments.
T07C12.9	anmt-3	WBGene00011573	44.1489	47.9293	26.8483	45.8085	56.8379	69.9052	35.2812	64.8774	55.3312	49.947	35.7311	61.7181	67.2804	60.4047	52.1698	72.3647	55.8435	70.9503	62.3798	70.5527	27.1348	43.1964	37.292	40.7041	16.668	21.0893	18.9869	27.7647	11.5446	9.07089	10.9369	8.41332	11.0964	10.9967	11.9151	11.4875	7.90589	8.46332	7.63329	10.5996	4.45092	4.01049	3.02138	5.9025	4.2137	4.72264	3.15593	5.02944	0.312712	-3.19285	-0.992311	-1.83246	-1.66684	0.185833	-2.00905	0.534767	0.588824	-2.95372	-0.226892	4.88287	909.254	6.35e-188	1.13e-186
K02F3.3	far-8	WBGene00001392	39.6875	49.8605	14.0198	42.1827	54.7421	70.3965	47.7378	74.9818	84.8143	87.2471	92.4284	96.2664	100.837	103.583	93.2898	132.087	131.304	130.048	130.165	125.108	104.259	124.886	131.998	130.447	91.1919	116.95	118.125	119.127	48.9563	54.6796	65.6216	39.6509	24.5443	24.5445	30.5727	21.18	13.0522	19.5162	28.5658	20.1392	6.70773	13.1883	11.166	9.68616	6.13575	7.17479	8.2201	7.50154	0.678899	-2.18455	1.64256	0.775891	-0.284409	1.24538	-0.54361	1.54106	1.81438	-1.49812	1.73607	5.94435	908.905	7.55e-188	1.34e-186
C18E9.6	tomm-40	WBGene00007686	97.0347	128.075	62.7683	93.3856	87.2689	103.173	117.778	104.389	84.0065	111.82	118.218	98.8705	65.6983	90.0758	90.6632	65.8496	50.6888	65.9294	67.0743	55.3637	43.7409	42.9794	47.1292	42.7272	31.6141	37.3473	37.6936	33.3018	25.9538	29.6711	33.2189	25.0734	27.6307	28.1514	28.9102	26.834	19.541	23.2426	24.0803	21.4641	20.6247	18.51	19.639	20.2047	12.8629	19.2539	13.4311	17.4752	-0.0330381	-2.53324	-1.47372	-1.53294	-1.58641	-0.0126394	-1.87776	-0.368394	-0.742899	-1.97866	-1.1896	5.65982	908.728	8.24e-188	1.46e-186
T17H7.4	pat-12	WBGene00003936	603.307	634.053	381.833	734.704	643.325	673.575	795.208	687.519	460.663	663.878	482.911	497.043	385.364	517.841	488.82	292.018	286.377	348.907	389.571	351.505	312.178	313.373	372.026	244.386	281.083	322.475	323.058	226.072	204.679	227.196	244.204	140.194	161.816	219.581	171.614	200.941	133.207	165.161	122.054	127.791	109.079	137.359	105.223	93.1536	43.9852	61.7577	43.2289	57.0287	0.101924	-3.44823	-1.0566	-1.3409	-1.45901	-0.288205	-1.87818	-0.564399	-0.84367	-2.1237	-1.0023	8.26741	905.267	4.57e-187	8.09e-186	pat-12 encodes several isoforms containing a novel hemidesmosome component that has strong homology to antigen B20 from filarial nematode onchocerca volvulus, which partly protects different hosts against infection when used for immunization; PAT-12 activity is important to maintain FO integrity and might have distinct functions apically and basally based on differential loss of VAB-10A, CIFs and ECM receptors at the two plasma membrane; in pat-12 mutants muscles reach their normal position but fail to maintain them once they start to contract suggesting CeHDs are defective; epidermal integrity is lost in pat-12 mutants resulting from internal rupture; PAT-12A localization depends another fibrous organelle components; PAT-12 function is dispensable for feeding, fertilization and egg-laying; pat-12 expression is complex with isoforms A, E, J, K being fibrous organelle components: the isoforms A and J are in pharyngeal and epidermal FOs; during late embryogenesis, PAT-12K colocalizes with junctions between seam cells and epidermal cells, PAT-12E/F/I is detected in spermatheca plasma membrane, weakly in vulva; are present where cIFs are located.
B0228.7		WBGene00015064	17.5666	17.8199	7.97204	20.2512	24.0597	22.5999	17.305	23.6931	25.0404	24.3331	27.5612	26.7358	24.564	23.6762	26.9001	36.2211	32.7186	31.7712	34.5685	30.1085	40.6593	39.5063	38.3651	45.2358	47.249	48.9272	46.7317	57.6651	59.2857	62.6485	64.479	52.3959	65.6229	61.5813	61.1455	62.5528	66.305	62.4644	55.4004	62.14	49.399	54.9129	45.6492	49.7929	42.0631	48.2255	38.2381	39.2126	0.333342	1.49492	1.64968	2.14111	2.19021	0.602968	2.20946	0.75184	0.973743	1.95837	1.30881	5.40673	904.812	5.73e-187	1.01e-185
F59C6.5		WBGene00010326	225.857	236.398	92.9154	208.349	227.855	242.352	215.715	242.437	283.36	263.982	297.956	285.153	324.661	284.418	281.409	384.084	370.572	352.776	308.983	331.912	381.684	398.464	377.838	412.625	432.955	444.793	414.91	490.509	537.651	550.781	513.465	423.165	633.081	561.093	515.95	552.295	597.267	582.58	615.542	552.37	530.6	554.913	507.067	520.328	448.723	547.009	450.124	464.839	0.172988	1.43707	1.23619	1.65492	1.79643	0.484323	1.89744	0.699403	0.80713	1.79717	1.00331	8.7076	904.439	6.89e-187	1.22e-185
T09E8.1	noca-1	WBGene00011647	255.32	286.522	157.883	242.219	222.154	215.331	205.198	196.514	205.17	196.266	177.179	194.703	229.819	206.711	190.293	192.817	214.067	211.781	216.444	221.904	258.593	245.72	231.443	235.242	271.027	267.183	254.397	261.668	251.725	277.637	262.976	193.09	286.007	314.944	304.434	304.328	351.066	352.933	301.082	351.574	386.854	409.841	353.962	392.592	343.971	390.98	342.749	372.946	-0.32084	0.697121	0.13293	0.262159	0.545015	-0.408166	0.758347	-0.285908	-0.197425	0.997422	-0.0371479	8.09368	904.282	7.45e-187	1.31e-185
Y55H10A.1	vha-19	WBGene00021952	540.476	608.245	363.506	652.461	577.266	654.695	760.971	736.16	629.241	695.095	792.68	759.975	513.846	640.851	735.902	571.549	422.979	549.412	620.455	513.462	352.238	404.469	474.69	377.019	287.42	337.659	378.407	278.675	175.253	180.146	228.125	139.361	159.317	156.328	193.412	170.696	118.514	136.424	153.767	140.775	108.139	124.711	147.654	110.104	67.1236	93.6355	90.4945	85.4152	0.182544	-2.61652	-0.78848	-1.38843	-1.48806	0.281946	-1.74532	0.100305	-0.114198	-1.85507	-0.512462	8.47968	903.721	9.83e-187	1.73e-185	vha-19 encodes an ortholog of subunit Ac45 of the membrane-bound (V0) domain of vacuolar proton-translocating ATPase (V-ATPase); VHA-19 is a predicted V-ATPase transmembrane rotor component; Ac45 is a nonhomologous replacement for subunit c', which is found in fungi but not in animals; conversely, orthologs of Ac45 are only found in animals; VHA-19 is predicted to help carry protons from the cytosol to a-subunits (VHA-5, VHA-6, VHA-7, or UNC-32) for transmembrane export.
C53C11.2		WBGene00016900	6.32027	5.79365	1.55775	4.86383	7.88019	6.94841	8.72707	6.27171	7.67367	6.80367	9.74485	8.59366	12.0738	7.66441	13.3142	15.4347	12.7438	13.8279	12.8743	13.1219	15.151	13.7476	16.0078	20.5544	15.2905	15.6444	20.8086	26.1035	26.6482	27.8061	33.2189	24.9901	39.7558	31.3185	41.6565	42.36	45.6453	46.2956	56.8955	50.8117	42.5659	45.2723	52.2174	61.7493	23.508	43.412	35.3024	37.2519	0.578475	3.01795	2.08349	2.86021	3.29965	0.742867	3.71348	1.34823	1.47736	3.78496	1.78782	4.66207	903.276	1.23e-186	2.16e-185
Y110A7A.10	aap-1	WBGene00000001	24.0728	25.8081	12.0955	20.3397	27.413	23.5825	21.9296	21.951	26.3328	24.6533	21.6552	23.0032	30.0597	28.9882	29.889	23.9665	33.7209	31.9358	35.4932	29.749	41.9433	35.3097	40.8692	35.9297	45.6648	44.1726	43.9292	42.003	40.4497	39.2507	47.1757	27.9889	36.302	44.2505	37.7772	42.719	48.7033	43.0114	45.9571	44.2532	55.041	51.288	52.4801	48.2038	78.2862	81.4656	70.8984	80.471	0.0630026	2.00924	1.08027	1.11943	1.1654	0.109042	1.39269	0.384741	0.612407	1.63372	0.836631	5.31634	902.31	1.98e-186	3.47e-185	aap-1 encodes the C. elegans ortholog of the phosphoinositide 3-kinase (PI3K) p50/p55 adaptor/regulatory subunit; AAP-1 negatively regulates lifespan and dauer development, and likely functions as the sole adaptor subunit for the AGE-1/p110 PI3K catalytic subunit to which it binds in vitro; although AAP-1 potentiates insulin-like signaling, it is not absolutely required for insulin-like signaling under most conditions.
F48A11.5	ubxn-3	WBGene00018586	97.4994	107.007	57.5453	100.726	85.9276	87.3815	85.8535	78.3267	88.53	83.9653	71.7575	81.5096	87.681	83.5497	84.0514	79.4228	91.5691	85.1897	83.4339	89.6065	94.4153	93.5561	88.6244	99.454	108.067	98.9281	91.922	97.3741	92.2704	105.205	91.9029	68.806	113.756	114.629	99.5692	129.234	151.256	136.803	132.048	132.892	188.443	181.552	165.322	171.551	333.031	231.773	254.309	266.475	-0.250315	1.67991	0.105451	0.183317	0.526642	-0.271146	0.848769	-0.193594	-0.118815	1.25555	-0.0209401	6.91814	902.022	2.28e-186	4e-185	ubxn-3 encodes one of six C. elegans UBX (ubiquitin regulatory X) domain-containing proteins.
ZK632.4		WBGene00014013	67.2922	74.1763	31.3383	65.9712	77.7959	94.4703	69.9658	100.347	89.9031	96.9323	88.688	100.607	103.169	106.998	93.1992	120.375	126.865	133.834	117.718	123.22	127.371	129.155	116.169	132.794	123.15	122.011	114.973	151.084	128.814	175.823	122.673	98.211	191.578	129.497	137.162	141.798	199.512	157.898	145.583	168.599	270.19	213.25	224.239	236.857	588.884	417.318	496.509	505.416	0.40329	3.19621	1.09953	1.35871	1.5518	0.564072	1.76037	0.777946	1.03072	2.30655	1.03388	7.36423	901.343	3.19e-186	5.59e-185	ZK632.4 is orthologous to the human gene PHOSPHOMANNOSE ISOMERASE (MPI; OMIM:154550), which when mutated leads to disease.
W03G11.4		WBGene00012226	275.489	342.264	214.237	299.435	196.25	213.786	257.262	176.862	130.372	145.519	143.909	108.679	122.404	128.094	135.134	95.478	98.8001	94.7375	120.634	105.335	110.679	101.732	115.632	79.6279	95.8066	100.845	105.864	83.5313	68.8339	69.9391	81.5373	50.5632	48.7211	58.1503	52.4632	61.1169	55.1921	52.6747	45.8784	47.4993	49.7124	53.2932	49.6558	48.1281	44.2069	52.7665	46.3115	52.596	-0.596973	-2.47969	-1.6028	-1.89077	-2.19887	-1.25123	-2.28394	-1.34171	-1.52737	-2.2312	-1.57786	6.73854	901.148	3.51e-186	6.15e-185
C15C6.1		WBGene00007600	109.861	105.163	82.7442	122.038	23.8082	52.9202	92.5666	38.8149	3.79645	7.36397	7.97306	2.08331	2.49804	1.21416	4.43806	0.620491	1.57507	0.74078	1.92047	0.719009	1.79757	0.723559	1.78858	1.69938	0.619884	1.45708	1.19106	0.158203	1.04162	1.27162	0.489714	0.749702	0.220458	0.527839	0.277094	0.179492	0.447503	0.69475	0.157387	0.132495	0.250756	0.616998	0.525458	0.0756731	0.443548	1.45312	0.293575	0.255734	-1.18428	-7.42773	-6.97445	-6.70421	-8.26244	-4.4815	-7.98	-5.70914	-6.48807	-7.88305	-6.23194	3.76921	900.952	3.87e-186	6.78e-185
ZC8.4	lfi-1	WBGene00022500	786.315	898.191	503.888	894.503	702.007	840.196	827.356	835.253	653.393	871.35	612.547	745.218	700.283	863.347	760.81	595.516	551.419	735.348	745.357	778.057	617.337	625.444	702.467	548.575	510.234	603.998	667.205	501.188	345.905	421.923	445.394	266.644	257.568	307.467	278.295	294.905	188.548	224.783	209.719	236.635	155.155	169.597	155.207	145.519	119.019	131.053	108.549	105.362	-0.0922304	-2.65668	-0.461693	-0.869391	-1.25283	-0.221165	-1.60708	-0.160103	-0.202979	-2.01513	-0.385806	8.92083	900.389	5.11e-186	8.94e-185	lfi-1 encodes, by alternative splicing, at least four isoforms of a large coiled-coil protein paralogous to F35D11.11, and possibly orthologous to rootletin (the structural protein comprising ciliary rootlets); LFI-1 is also homologous to the Parascaris univalens Mitotic Antigen, PUMA1; LFI-1 was initially identified in yeast two-hybrid screens for proteins that interact with the coiled-coil protein LIN-5, which is essential for proper spindle positioning and chromosome segregation; antibody staining reveals that, in embryos, LFI-1 is expressed in metaphase cells in a diffuse area surrounding the kinetochore microtubules and overlapping with LIN-5 localization; in interphase cells, LFI-1 localizes to the nucleus and remains in the nuclear region even after nuclear envelope breakdown; as loss of lfi-1 activity, or the combined activities of lfi-1 and a related gene, F35D11.11, by RNAi results in no obvious defects, the precise role of LFI-1 in development is not yet known.
M176.8	chil-13	WBGene00010945	23.4222	19.3122	6.41428	21.843	23.1376	32.4961	25.3607	30.4527	25.4443	31.9372	32.7781	32.2913	30.3928	32.5548	26.8095	37.6172	41.9543	42.0598	39.9032	42.6013	52.7288	54.5563	45.6089	55.2702	67.1541	68.4061	68.8014	86.1417	86.0207	91.6414	95.4941	68.7227	89.3588	92.8997	95.8746	87.4124	63.0979	78.8226	81.3693	84.9953	37.4881	49.5912	50.7724	45.3282	14.1935	25.1572	19.3026	18.5833	0.559347	0.237803	2.05761	2.52396	2.6049	0.715863	2.40972	0.819509	1.21286	1.71039	1.5281	5.67615	899.608	7.53e-186	1.32e-184
C34H4.4	col-107	WBGene00000681	1520.3	683.738	262.894	1409.36	1657.69	1237.94	1404.31	1650.58	1144.1	1340.16	1030.3	1300.16	920.11	910.699	809.991	1382.22	651.078	941.778	760.294	987.289	280.763	555.91	439.545	497.674	351.681	363.043	400.057	332.385	284.103	279.417	270.812	240.488	176.219	182.105	112.685	156.337	67.9459	105.286	97.5015	129.58	22.4427	56.3782	44.1385	44.5715	9.9059	20.8886	12.6237	12.9572	0.5694	-5.94967	-1.34645	-1.5326	-2.33953	0.293705	-2.93361	0.0782253	-0.179656	-4.14847	-1.1027	9.05249	898.47	1.32e-185	2.31e-184
R08E3.1		WBGene00019957	118.412	140.189	75.2304	146.092	101.772	144.934	136.575	154.911	126.737	154.323	126.092	170.05	130.064	167.858	145.55	125.184	100.876	133.423	142.684	143.532	89.1938	98.5487	106.51	90.1479	66.7409	80.5229	87.8584	67.711	60.8481	78.3318	81.0476	48.2308	69.0032	78.824	71.6751	77.9891	39.9769	57.4117	49.4983	49.0892	18.9948	27.6878	23.8427	23.9127	6.94892	11.5342	7.0458	9.97363	0.0259846	-3.69354	-0.686851	-0.643555	-0.499254	0.151607	-1.05914	0.169622	0.0527396	-2.056	-0.394069	6.42041	897.838	1.81e-185	3.15e-184
M03B6.3		WBGene00010835	40.1523	113.854	53.4218	37.9379	4.61075	7.86083	5.89264	3.76303	3.39257	2.9616	3.93731	2.08331	3.74705	0.834738	2.26431	1.3961	2.72058	1.15232	1.42257	1.43802	2.39676	2.02596	2.68288	1.21384	1.17089	1.91721	2.17194	2.53125	1.04162	1.18684	1.38752	1.4161	1.17577	1.58352	1.75493	1.52568	1.71543	2.46321	0.944324	1.1262	1.56723	2.85362	2.03615	2.27019	1.77419	1.90722	1.68806	1.70489	-3.6715	-5.08407	-5.05716	-5.42688	-5.21049	-4.49014	-5.12685	-5.04588	-5.29962	-4.58545	-5.01427	2.83003	897.37	2.28e-185	3.97e-184
C44B11.4		WBGene00016634	8.92273	11.7629	2.65735	9.90453	11.7364	15.2304	12.8295	13.7281	16.8821	17.4494	20.2772	19.3574	18.2357	19.6543	18.7485	20.5538	20.8339	25.2688	23.757	21.2108	21.1429	31.0407	32.4628	26.9473	23.2801	26.3041	29.4262	31.7197	28.5578	28.0604	35.1778	24.3237	40.7112	33.4298	35.9299	32.2187	51.1645	43.643	54.2987	49.288	78.8628	57.6894	74.418	72.3435	93.1451	68.0242	104.659	90.6151	0.590119	3.56912	1.75571	2.06112	2.33677	1.07908	2.86823	1.18496	1.43349	3.43746	1.71815	5.1791	897.196	2.48e-185	4.32e-184
C15H11.3	nxf-1	WBGene00003834	158.378	195.053	89.0669	181.907	186.023	265.373	170.066	208.43	169.548	202.029	149.126	183.331	212.999	234.334	204.785	159.156	231.321	228.078	221.495	246.35	328.1	285.878	262.117	258.305	377.854	378.611	336.79	336.656	400.157	534.334	476.573	293.633	480.818	523.353	464.318	576.347	529.545	488.283	407.948	558.531	676.854	547.046	551.074	562.024	859.965	699.769	675.443	732.082	0.279881	2.35445	1.18693	1.65159	1.91705	0.0696525	1.92517	0.313715	0.518377	2.21371	0.800459	8.57009	897.016	2.72e-185	4.72e-184	nxf-1 encodes a homolog of human TAP protein, a member of the NXF family of shuttling transport receptors for nuclear export of mRNA; binds RNA directly and its function has been shown to be conserved with the NXF family.
Y71H2AM.13		WBGene00022178	37.7357	33.6207	13.9282	34.8427	45.9398	57.763	44.7542	43.3445	47.496	59.312	62.1111	58.4195	72.2765	65.6407	56.6079	76.1652	97.941	93.7498	73.1202	96.1674	116.072	124.814	95.7787	138.297	118.122	144.788	109.788	143.253	96.0897	108.003	100.963	90.6307	112.801	119.38	121.737	128.785	171.767	152.656	160.535	140.047	144.498	164.43	145.289	130.46	149.032	164.748	129.32	144.66	0.563884	2.4044	2.11309	1.97433	2.23281	0.834323	2.65392	1.13049	1.55534	2.607	1.94527	6.70133	896.858	2.94e-185	5.1e-184
F47H4.12		WBGene00043053	14.5924	13.2552	6.32265	12.1154	20.2873	17.4763	14.5451	15.8187	14.9435	19.7707	13.5837	16.4929	27.3119	25.2698	20.3788	19.623	31.6447	31.1951	22.69	33.5238	55.4679	46.6695	35.2351	43.1318	63.1593	60.9673	55.9099	66.1289	57.376	78.4165	72.7225	45.5652	58.0538	58.5902	53.6639	63.7195	48.6287	47.9378	44.5406	41.4708	38.303	34.3205	34.943	36.4745	18.1115	30.8788	14.9723	17.7309	0.42247	0.890475	2.40274	2.66481	2.54548	0.384537	2.23091	0.937245	1.31068	1.94934	1.9041	5.20093	895.639	5.37e-185	9.31e-184
M03F8.3		WBGene00019762	70.3594	64.608	30.8802	58.1891	64.3828	53.6221	62.8051	53.658	63.328	50.9875	58.1738	56.5966	64.1162	55.548	57.423	55.9993	68.2294	54.6531	56.3339	56.3523	73.2724	60.2724	59.2021	61.1775	83.4089	65.5686	66.5594	76.0958	80.5521	72.7366	71.3349	55.3114	105.085	92.196	98.7379	96.8357	122.243	116.781	115.365	106.791	123.435	132.269	114.09	125.542	124.046	168.29	115.522	132.385	-0.0632509	1.3598	0.377384	0.547466	1.02375	-0.0656364	1.29926	-0.00215339	0.0248772	1.45569	0.125459	6.37631	895.088	7.05e-185	1.22e-183
F52H3.3	bath-38	WBGene00009945	48.0526	59.1654	26.3902	44.482	47.2811	49.1302	43.2624	45.7138	44.5881	45.7047	42.7198	54.2529	52.7085	59.6458	48.3658	55.689	61.0699	62.8017	48.5097	58.5992	64.5414	69.3893	57.7713	69.7553	70.6668	75.9983	60.6741	84.2432	65.4486	83.4182	78.1093	59.9762	99.2059	77.7684	68.627	80.4122	101.359	101.56	83.5727	105.267	145.251	132.655	115.666	137.876	188.434	198.533	163.815	184.725	-0.0789363	2.13695	0.696304	0.905931	1.07719	-0.0327219	1.38595	0.215783	0.318303	1.87995	0.490219	6.36513	895.009	7.34e-185	1.27e-183
F31F6.6	nac-1	WBGene00003517	33.4602	33.094	15.6692	33.5162	40.2392	40.5675	38.5632	47.5953	45.5574	46.6652	46.9525	54.9473	33.9733	50.9949	45.9203	43.0465	30.6424	34.9813	36.1333	31.9959	22.7692	27.0611	28.1702	20.7971	20.9383	21.2427	25.7129	21.6738	13.3675	18.4809	15.7525	11.9119	12.2721	12.3163	11.0838	13.2824	12.1572	12.0634	9.52194	8.14842	4.82706	7.7896	8.1446	5.52414	1.40457	4.81346	2.78896	2.89832	0.404416	-3.21427	-0.3729	-0.737016	-1.02872	0.649713	-1.21812	0.534118	0.162653	-1.82811	-0.283705	4.53574	894.509	9.39e-185	1.62e-183	nac-1 encodes a low-affinity sodium-coupled dicarboxylate transporter homologous to INDY in D. melanogaster and to mammalian NaDC1 and NaDC3; nac-1 is expressed in the intestine, in larvae and adults.
F11G11.2	gst-7	WBGene00001755	71.7536	55.6541	18.7847	70.4813	96.4065	81.7666	75.933	84.5288	104.766	90.689	117.233	83.9401	73.9419	80.4384	71.9146	93.8492	63.6473	63.0486	59.0368	46.8254	43.3129	45.1501	53.4787	31.1552	44.7006	31.0588	40.0757	34.4883	24.5649	18.1418	17.7929	19.8255	16.0199	11.7884	13.67	14.4491	8.80089	10.1686	14.7157	9.53961	2.06874	3.62487	3.94093	3.1026	2.73521	1.54394	4.6972	3.66552	0.566301	-3.90763	-0.478212	-1.12808	-1.68535	0.821093	-2.0134	0.559768	0.106835	-3.72418	-0.329267	5.3117	894.462	9.62e-185	1.66e-183	gst-7 encodes a predicted glutathione S-transferase.
K09E4.4		WBGene00010722	36.2486	29.8461	12.0039	36.523	27.3292	36.1458	38.1903	42.9264	34.0873	36.8999	38.1919	43.4891	39.3857	42.344	36.4102	46.6919	45.8919	47.5745	44.5976	46.2862	48.192	53.7604	45.2512	55.3511	47.7311	57.0562	44.7699	62.8858	63.8862	68.074	60.3164	55.9778	95.3111	88.0612	70.7514	93.3356	171.468	125.434	105.922	132.627	161.487	145.534	161.972	156.946	132.473	117.34	115.742	113.546	0.242659	2.19913	0.911327	1.37937	1.83879	0.343133	2.51191	0.495727	0.665385	2.79265	0.794448	6.2317	893.853	1.3e-184	2.24e-183	K09E4.4 is orthologous to the human gene Alpha-N-acetylglucosaminidase (NAGLU).
F55F3.3	nkb-3	WBGene00010117	388.603	428.906	222.85	415.106	451.853	551.872	538.542	543.688	446.527	599.203	567.859	568.831	445.566	561.399	568.524	473.279	360.62	477.145	515.256	455.941	282.732	386.887	389.375	318.512	212.414	304.07	285.715	242.842	155.289	178.874	183.561	128.949	134.847	157.912	158.406	148.44	133.132	141.982	133.386	113.349	115.849	124.711	138.392	109.348	61.8749	92.0916	86.8248	76.3793	0.381953	-2.11643	-0.495771	-0.959459	-1.08375	0.470079	-1.24018	0.423486	0.254755	-1.2749	-0.148106	8.17879	893.007	1.98e-184	3.41e-183
F54C1.7	pat-10	WBGene00003934	1188.4	939.712	349.029	1384.95	1325.38	1252.89	1213.51	1574.06	1286.51	1272.13	1676.51	1554.76	895.879	1151.94	917.319	1570.54	885.836	958.652	776.013	916.017	650.207	782.601	616.525	894.762	658.662	629.306	593.079	851.212	467.168	504.579	454.046	469.147	392.635	377.317	316.719	384.022	182.134	295.711	242.141	312.091	68.958	123.554	85.584	113.056	28.3871	37.872	34.7152	35.4618	0.399219	-4.67587	-0.454603	-0.726946	-1.13169	0.535667	-1.59773	0.230259	-0.12318	-2.94778	-0.39477	9.37241	892.578	2.44e-184	4.21e-183	pat-10 encodes body wall muscle troponin C, the calcium-binding component of the troponin complex of actin thin filaments; PAT-10 is essential for muscle contraction and thus for completion of embryonic morphogenesis and elongation; by homology, PAT-10 likely functions to regulate body wall muscle contraction in response to changes in intracellular calcium; PAT-10 is expressed in body wall muscle but is also detected in vulval and anal muscles; expression in body wall muscle begins during early embryonic morphogenesis, concurrent with expression of other body wall muscle structural components.
Y71H2B.7	gpa-17	WBGene00022196	55.0235	56.3564	26.1153	54.1212	46.5266	53.9028	55.1223	56.5848	47.7383	52.3483	57.8785	56.423	52.4587	59.0387	53.9813	65.4618	63.003	69.0572	59.6769	60.7562	69.5061	65.1203	58.4867	74.9344	84.5109	88.2684	83.0941	84.876	93.4856	113.259	112.797	82.0507	110.596	116.653	109.637	116.849	114.262	131.497	133.622	119.046	109.142	125.636	120.001	110.937	86.8615	124.605	80.2928	87.9725	0.0228719	1.072	0.82531	1.29234	1.45291	0.0605323	1.63448	0.213547	0.350261	1.59139	0.429444	6.3968	892.467	2.58e-184	4.44e-183	gpa-17 encodes a divergent Gq alpha subunit paralogous to EGL-30; gpa-17 is reported to be expressed in intestine, but has no known function in vivo.
F56D6.2	clec-67	WBGene00018971	67.3852	68.2948	25.7488	74.903	81.233	107.244	90.3289	117.281	91.1956	115.342	102.173	122.568	79.1877	130.371	113.216	103.467	57.7766	104.862	109.823	80.3492	25.166	51.445	47.3975	30.6697	14.1196	28.4514	22.3499	20.8828	15.5375	13.903	13.4671	9.82943	16.4608	16.0991	16.8104	13.4619	5.0717	10.7371	11.0958	7.48594	1.44185	3.47062	5.38594	2.72423	0.96102	2.17968	1.32109	2.55734	0.651768	-4.96552	-1.43789	-1.91371	-1.67088	0.798957	-2.5037	0.826479	0.563429	-3.83182	-0.638582	5.45351	891.704	3.77e-184	6.47e-183	clec-67 encodes a C-type lectin; clec-67 expression is upregulated in response to bacterial infection; clec-67 is expressed in the intestine and its expression is regulated by the ELT-2 GATA transcription factor.
T12D8.9		WBGene00011736	274.56	262.031	109.318	300.939	297.77	334.506	295.154	336.303	302.343	365.397	278.466	337.062	305.676	343.608	307.766	299.464	276.354	340.512	288.924	330.744	275.371	307.585	281.613	262.432	269.856	324.392	288.377	270.686	245.823	266.955	254.814	169.766	202.454	252.307	212.254	220.775	122.541	173.751	170.136	165.221	52.2827	94.0923	79.9353	63.4898	20.0336	30.2431	24.6603	27.1078	0.314228	-3.09949	0.303674	0.223821	0.137873	0.362889	-0.304493	0.374131	0.362805	-1.38063	0.218796	7.81184	891.623	3.92e-184	6.73e-183
W01A8.4	nuo-6	WBGene00012166	110.791	110.255	44.9916	101.433	121.64	116.649	113.974	126.41	135.541	123.827	162.709	144.79	124.319	120.809	135.134	150.391	120.636	131.365	120.136	105.335	87.3106	105.495	98.8193	101.072	77.6233	84.8941	77.419	85.3506	60.8481	56.7142	68.2334	49.2304	48.5741	44.7784	51.8166	48.6422	37.1428	36.3165	41.629	40.1459	30.2161	30.5414	27.3895	30.7233	21.3642	28.0634	22.3851	25.3177	0.269664	-1.81068	-0.165712	-0.398449	-0.695779	0.540507	-0.96638	0.488155	0.346243	-1.30133	0.0563468	6.30062	891.461	4.25e-184	7.28e-183	nuo-6 encodes the C. elegans ortholog of the NDUFB4/B15 subunit of the mitochondrial NADH dehydrogenase (ubiquinone) complex (complex I).
C15H9.6	hsp-3	WBGene00002007	1149.17	1175.06	569.771	965.957	891.802	814.648	767.46	740.898	740.631	687.331	644.144	585.15	672.221	573.085	572.781	585.123	563.304	527.271	536.452	511.934	539.357	455.77	453.764	417.399	582.14	453.459	471.1	398.356	437.829	395.813	375.365	256.565	415.048	419.632	371.953	358.714	510.228	612.138	508.047	491.555	927.735	832.177	789.238	726.765	1936.01	1737.39	1369.23	1728.17	-0.398846	0.909851	-1.02657	-1.18791	-1.0974	-0.645076	-0.618091	-0.748902	-0.904726	0.0692289	-1.10979	9.43593	890.337	7.41e-184	1.27e-182	hsp-3 encodes one of two C. elegans heat shock response 70 (hsp70) proteins homologous to mammalian grp78/BiP (glucose regulated protein 78/immunoglobulin heavy chain-binding protein, OMIM:138120); HSP-3 likely functions as a molecular chaperone, and is expressed constitutively (expression is not heat inducible) throughout development with greatest abundance during the L1 larval stage; hsp-3 transcription is, however, upregulated in response to endoplasmic reticulum stress induced by dithiothreitol (DTT) or tunicamycin; HSP-3 contains a long hydrophobic amino terminus and a carboxyl terminal KDEL sequence suggesting that it may be retained in the endoplasmic reticulum.
C16C8.2	skpo-2	WBGene00015841	135.979	142.471	94.2899	146.18	61.9517	104.788	161.19	81.8807	10.2585	13.6874	16.2414	7.63881	8.99293	2.80775	8.42325	1.93903	4.86841	1.8931	4.4811	3.7748	6.67669	2.31539	5.1869	2.42768	3.23717	2.37734	3.50312	2.61035	1.56243	2.28891	0.73457	1.0829	0.661373	1.49555	1.10838	1.25644	1.04417	2.65268	0.472162	0.72872	0.877647	2.46799	0.59114	0.529712	0.813171	3.90526	1.02751	2.13112	-0.50078	-6.04285	-5.5054	-6.33571	-6.67648	-3.59197	-6.5411	-4.66659	-5.19885	-6.62841	-5.06521	4.39592	889.164	1.32e-183	2.26e-182
R05D11.4		WBGene00011032	49.3538	42.6623	23.183	40.9446	47.4488	43.024	44.0829	43.5536	52.5041	49.7869	58.8628	49.3919	44.7148	48.5666	53.7095	57.6281	55.4856	52.76	50.0746	50.061	60.4326	54.1945	49.0072	51.7096	56.4095	57.0562	56.2602	67.1573	58.4177	63.7505	60.3164	42.3165	68.2684	73.0178	75.3697	72.4248	89.3515	85.1385	94.1177	78.238	96.7919	110.443	90.5758	100.267	110.739	122.062	86.2377	111.33	0.0531577	1.55024	0.5874	0.736515	1.08998	0.320631	1.40082	0.325575	0.360496	1.65041	0.399927	6.05199	888.403	1.93e-183	3.3e-182
Y23H5A.5	ctn-1	WBGene00000832	197.229	193.385	99.6963	194.376	174.454	163.253	153.731	155.748	154.039	166.41	139.971	151.561	184.771	162.546	141.837	147.444	195.094	187.582	153.496	205.637	229.062	221.192	184.671	201.497	269.65	261.814	196.035	263.408	365.523	365.718	324.354	263.812	419.163	430.189	332.051	429.254	375.231	399.229	338.147	400.796	254.141	335.647	271.005	284.607	187.251	221.419	172.622	182.338	-0.215538	0.248097	0.523674	1.16675	1.43888	-0.266826	1.39625	-0.170661	0.0626263	1.04429	0.227714	7.95236	888.4	1.93e-183	3.3e-182	ctn-1 encodes a protein that belongs to the alpha-catulin family of catenin-like proteins; CTN-1 physically interacts in vivo with DYB-1/dystrobrevin; a ctn-1::GFP fusion is expressed in body wall, vulval, and anal muscles; in body wall muscles, CTN-1::GFP localizes to the plasma membranes near dense bodies.
C53B4.7	bre-1	WBGene00000266	178.083	216.56	105.377	153.166	77.7959	79.8014	95.0281	75.7484	63.4896	67.3163	74.8089	61.1105	57.205	56.5345	57.3324	62.8247	54.6264	52.1015	58.5389	46.3761	42.3713	43.8477	46.9503	38.8429	42.9098	40.4915	45.1202	41.7657	32.1167	34.8424	36.0756	29.9881	35.7876	32.902	35.2833	29.8853	40.872	42.0008	36.1204	35.9723	44.1958	39.9506	36.7821	39.1987	49.3077	59.3055	43.4491	57.114	-1.13753	-1.56805	-1.96247	-2.08031	-2.09361	-1.41466	-1.84192	-1.5582	-1.69184	-1.73483	-2.00031	5.85407	887.171	3.55e-183	6.06e-182	bre-1 encodes one of two C. elegans GDP-mannose 4, 6-dehydratases; BRE-1 exhibits GDP-mannose dehydratase activity when expressed in vitro and thus, is predicted to function in vivo in the first step of the biosynthetic pathway that synthesizes GDP-fucose from GDP-mannose; bre-1 is required for toxicity to Cry5B, a Bacillus thurigensis delta-endotoxin, as mutant animals are defective for production of fucosylated glycolipids that act as a receptor for Cry5B; bre-1 mutant animals are also resistant to a fungal toxin Coprinopsis cinerea CGL2; bre-1 mutant animals demonstrate lack of fucosylated N- and O-glycans; bre-1 is expressed in larval and adult stages.
K01A2.10		WBGene00019284	22.3998	25.9836	13.0118	28.564	21.4609	34.6017	24.5402	30.8708	30.7755	40.5019	32.1875	42.5343	39.0526	43.3305	37.2253	40.7197	55.4856	57.4516	54.6979	54.8244	65.6541	65.6268	58.129	77.0384	62.1262	75.7682	61.1646	76.9659	66.2298	89.8611	67.9886	56.4776	85.464	72.7539	67.5187	87.2329	101.509	86.0859	80.9758	91.62	117.605	123.323	122.957	135.304	128.333	129.873	161.76	134.772	0.178423	2.72406	1.60142	1.85227	2.00161	0.591199	2.25209	0.766812	1.24845	2.77659	1.50231	6.15637	887.096	3.68e-183	6.28e-182
F08H9.4		WBGene00008592	1.30123	1.14117	1.19122	1.5918	2.68262	1.26335	2.68525	0.905914	0.969306	1.28069	1.96866	0.694437	1.16575	0.227656	0.543435	0.698052	2.64899	0.493853	0.4979	1.70765	2.31116	0.86827	0.715434	1.69938	2.54841	0.920262	1.47131	2.45215	5.12131	3.98441	4.16257	4.91471	10.2145	5.98218	9.32884	13.1926	20.1376	16.2951	20.3817	25.9689	32.0341	24.4486	48.7362	49.3389	61.3575	46.5907	97.0999	66.2351	0.326901	5.75832	0.438695	1.995	3.04355	-0.263801	4.19511	-1.10361	-0.0752439	5.15395	-0.0149347	3.80034	886.873	4.11e-183	7e-182	F08H9.4 encodes a heat shock protein (HSP) of the HSP16 class; unlike most HSP16s in C. elegans, it is specifically expressed in a particular tissue (the excretory canal and ventral nerve-cord neurons), and its expression is only mildly induced by heat shock; however, F08H9.4 expression is increased by heat shock, is induced in a new tissue type (intestine) by heat shock, and probably aids heat shock resistance, since F08H9.4(RNAi) animals die as embryos in heat shock at a higher rate than normal; in general, HSP16 proteins are thought to act as passive ligands for unfolded proteins that keep them safe from aggregation until the proteins can be refolded by a large (ATP-consuming) HSP.
C05G5.4	sucl-1	WBGene00007350	251.509	262.821	119.214	274.232	255.016	286.569	267.183	304.805	302.02	321.213	316.855	330.205	281.612	316.593	299.252	329.946	260.317	307.506	315.811	275.74	202.013	255.923	225.809	226.098	172.259	197.933	199.188	164.215	118.745	132.079	139.324	109.873	111.919	116.125	109.36	123.4	83.6831	107.686	94.1964	96.6548	73.0327	90.6988	78.753	90.5807	59.2876	67.5701	58.1278	64.1893	0.177211	-1.75892	-0.304297	-0.618693	-0.760506	0.392634	-0.987403	0.386075	0.313598	-1.12879	-0.0447273	7.53284	886.594	4.72e-183	8.03e-182
T08G2.3	acdh-10	WBGene00020366	158.936	154.234	66.342	122.48	152.909	163.533	151.045	163.343	179.16	196.266	202.083	180.901	146.635	182.276	175.167	170.014	119.348	154.165	146.525	128.253	103.831	121.485	119.746	91.9282	93.8092	95.0937	99.0684	88.5938	73.0872	75.5342	79.3336	56.4776	60.3319	68.4432	60.2218	62.9118	50.1949	63.6012	64.9223	55.979	21.8785	43.4984	35.0086	26.4099	16.4113	27.1552	19.2292	19.6063	0.213139	-2.51193	-0.408941	-0.584924	-0.776077	0.503219	-0.832153	0.37916	0.091368	-1.67452	-0.246687	6.61492	885.736	7.22e-183	1.23e-181	T08G2.3 is orthologous to the human gene ACYL-CoA DEHYDROGENASE, MEDIUM-CHAIN (ACADM; OMIM:607008), which when mutated leads to MCAD deficiency.
K01D12.5		WBGene00010464	24.7234	23.9646	17.6851	40.1487	46.1913	45.7612	71.9797	43.902	4.52343	16.1687	23.2301	5.29508	0.666143	1.06239	4.07577	1.55123	1.36029	0.823089	1.63596	1.07851	1.19838	1.08534	0.357717	0.971072	0.619884	0.690196	1.121	0.711915	0.434009	0.508648	0.489714	0.0833002	0.220458	0.26392	0.277094	0.179492	0.372919	0.884228	0.393468	0.331236	0.125378	0.0771248	0.525458	0.454039	0.517473	0.908201	0.513756	0.596713	0.809672	-5.32347	-5.09612	-5.93807	-6.5933	-1.27021	-5.51003	-3.94789	-4.5037	-6.15206	-4.94264	2.94174	882.71	3.23e-182	5.48e-181
MTCE.34	nduo-3	WBGene00010966	167.58	155.814	65.7006	188.275	170.598	160.445	167.306	150.242	173.425	160.166	180.329	137.412	130.314	156.703	131.24	175.289	148.558	128.813	136.496	118.816	112.134	105.061	94.9738	121.95	78.1054	78.0689	96.1958	103.465	54.772	57.6467	64.9687	42.6497	44.9733	53.0479	50.9854	36.7958	34.234	35.4323	47.3736	42.9945	25.1383	27.9192	26.3386	29.6639	15.1546	23.8857	19.1558	19.2653	0.0633253	-2.7841	-0.679833	-1.14502	-1.40414	0.0947591	-1.56049	0.0096003	-0.140676	-2.06732	-0.441471	6.49347	881.173	6.91e-182	1.17e-180	The nduo-3 gene resides on the mitochondrial chromosome, and encodes the protein NADH-ubiquinone oxidoreductase chain 3; this is the C. elegans homolog of the core MT-ND3 of mitochondrial NADH:ubiquinone oxidoreductase (Complex I).
R151.9	pfd-5	WBGene00020112	49.9115	33.9718	25.199	49.0805	56.9218	42.0414	47.1411	46.0622	47.5768	43.1433	51.6772	46.7877	45.9639	44.7723	48.1846	61.2734	62.9314	52.6777	57.6853	56.5321	64.5414	55.4969	71.0068	76.7956	77.5544	65.4153	77.5592	96.1085	110.846	98.4233	112.471	81.9674	127.277	117.972	129.034	123.4	137.831	139.897	161.873	153.164	144.122	133.503	168.015	172.837	113.696	132.87	140.035	152.418	0.133455	1.85525	0.979405	1.56458	1.84924	0.141759	2.1533	0.267739	0.474116	2.27182	0.689672	6.52463	879.742	1.4e-181	2.38e-180	pfd-5 encodes a putative prefoldin 5 subunit, orthologous to human PFDN5 (OMIM:604899), that is required for normal microtubule growth, embryonic and larval viability, fertility, vulval development, and locomotion; PFD-5 is expressed in most, if not all, tissues; pfd-5(RNAi) animals show sterile progeny, larval arrest or lethality, uncoordination, and abnormal body shapes, and pfd-5(RNAi) embryos show a reduced microtubule growth rate.
F25B3.5		WBGene00009102	4.55431	3.68687	2.65735	3.53733	7.29336	5.4745	4.99755	5.71423	7.2698	3.84207	3.83888	5.20828	6.07855	4.02192	5.88722	3.64538	5.44117	4.69161	5.40578	4.4938	7.53268	4.19664	7.78034	5.98828	10.7447	4.83137	7.63681	6.24903	6.51014	5.08648	7.26408	3.08211	8.8183	5.19042	6.00371	6.82068	14.0218	10.0423	10.1515	11.4608	32.2222	19.8211	24.1711	22.6263	73.1854	50.4051	62.8984	56.0058	0.539496	4.15836	1.0007	0.780166	1.08564	0.363414	1.89409	0.346838	0.397994	3.06333	0.731048	3.69919	877.175	5e-181	8.46e-180
M04G12.2	cpz-2	WBGene00000789	325.772	335.944	110.234	318.448	392.165	440.768	343.638	434.072	476.252	496.988	457.713	524.127	566.638	572.478	463.46	645.465	647.284	689.995	587.665	616.91	671.093	743.095	609.639	723.772	755.777	864.816	698.523	859.123	949.439	1067.65	959.022	750.785	1244.41	1161.95	1117.71	1139.95	1364.44	1306	1291.44	1197.35	1111.92	1150.55	1018.4	1094.69	479.18	831.276	530.123	578.982	0.474918	1.26898	1.57711	2.03679	2.3466	0.783117	2.53881	1.02577	1.21291	2.35416	1.31691	9.5922	877.171	5.01e-181	8.46e-180
T23G7.3		WBGene00011966	383.491	368.862	157.242	396.712	418.824	430.521	409.799	450.936	500.647	441.278	609.398	538.015	613.101	494.392	555.119	889.396	779.805	673.616	701.968	756.847	764.738	816.825	842.334	1011.45	945.53	952.241	1097.95	1250.52	1264.01	1398.78	1506.52	1179.03	1710.31	1501	1861.33	1636.6	1683.06	1730.37	2316.27	1917.2	1463.16	1699.52	2103.28	1832.73	1152.78	1492.81	1417.16	1459.73	0.28215	2.19784	1.71496	2.28941	2.59343	0.598388	2.83603	0.929991	1.12789	2.78064	1.36155	10.116	876.347	7.53e-181	1.27e-179
Y119D3B.21		WBGene00022497	168.045	146.334	32.9877	161.037	210.753	164.516	155.148	218.674	269.063	202.189	306.323	264.581	268.872	210.885	242.101	410.222	238.266	225.444	259.477	229.813	117.527	150.138	146.396	165.972	117.296	105.907	109.508	137.716	72.306	78.1622	79.9049	69.9722	52.3954	46.2739	47.4755	42.2703	16.7068	27.1584	25.2607	23.319	12.6632	13.6511	16.1578	16.6481	16.1895	14.1679	15.9264	16.1113	0.507403	-2.83801	-0.040696	-0.440706	-1.1434	1.01371	-2.13062	1.17576	0.934756	-2.70873	0.213093	6.90644	875.781	9.96e-181	1.68e-179
D1025.7	nspc-18	WBGene00008358	1.30123	2.54569	0.458163	1.0612	2.01196	3.22855	1.86476	3.4146	3.79645	2.72147	2.75612	2.51734	4.99607	3.79426	4.6192	3.80051	7.5174	7.32549	6.25932	7.45972	9.24465	9.33391	9.03235	13.9187	12.2599	10.2763	11.3501	12.1816	19.1832	18.1418	18.0378	18.8259	12.86	14.7795	16.718	14.2696	15.1405	17.1793	18.0996	15.9656	3.94941	6.01573	6.89664	4.84308	1.77419	1.27148	1.90824	0.596713	0.846305	0.176888	3.08065	4.02157	3.64026	1.02687	3.86767	1.60235	2.34654	2.31154	2.8833	3.09407	875.45	1.17e-180	1.98e-179
F15B9.8		WBGene00008851	80.3045	125.617	72.573	88.8755	24.0597	11.0192	19.6919	10.7316	13.4895	4.16225	9.35112	3.55899	7.07777	2.0489	4.70977	3.18001	6.65827	2.14003	3.12966	1.8874	4.27993	3.18366	5.36575	2.5086	3.1683	1.9939	2.52225	3.16406	1.30203	1.69549	1.55076	0.999603	1.39623	2.11136	1.47784	0.987204	0.596671	1.76846	1.41649	1.98742	1.44185	1.31112	1.05092	1.28644	1.40457	0.908201	1.1743	1.36392	-2.68262	-6.16975	-5.13771	-5.88187	-5.78751	-3.74596	-5.78064	-4.56111	-4.83334	-5.91078	-4.69639	3.47028	874.911	1.53e-180	2.58e-179
K07D4.3	rpn-11	WBGene00004467	40.9888	39.5899	17.8684	36.3461	42.2512	37.0582	42.2181	40.2783	43.7803	40.742	42.0308	38.2809	48.5452	31.6442	46.2826	41.2626	51.9775	40.7429	52.7063	45.6571	50.2464	48.7678	63.4947	52.4379	60.0599	55.9059	62.0053	56.1621	67.011	67.9893	69.8658	54.2285	80.3935	71.0824	78.0482	78.707	84.8018	81.9174	89.396	80.8217	98.4218	104.196	103.252	96.5589	82.3521	104.534	105.393	100.163	0.137771	1.64366	0.794803	1.17434	1.4079	0.191721	1.58326	0.253818	0.457338	1.89227	0.619224	6.00096	874.904	1.54e-180	2.59e-179	rpn-11 encodes a predicted non-ATPase subunit of the 19S regulatory complex of the proteasome that affects adult viability, osmoregulation, embryonic viability, and movement; interacts with itself, RPN-9, and F55A11.3, based on yeast two-hybrid assays.
F19C7.1		WBGene00017591	158.564	155.726	77.2463	182.526	134.55	177.851	188.191	200.207	162.116	190.023	234.565	211.803	150.382	206.028	195.637	207.787	146.267	195.813	217.298	185.145	87.8242	142.035	135.485	120.008	71.2178	86.1978	108.036	75.8584	45.7446	64.4287	67.7437	48.6473	45.7817	46.2739	56.5272	55.6424	17.6018	30.569	44.3832	36.3698	4.5763	9.9491	13.859	9.91318	1.33064	3.08788	1.83484	2.72783	0.171221	-5.91686	-0.749956	-1.10674	-1.27457	0.380139	-1.88271	0.354885	0.333903	-3.58216	-0.292479	6.6244	874.648	1.74e-180	2.93e-179
T07F10.1		WBGene00011587	71.2889	68.0315	52.2306	84.8075	24.1435	28.0744	34.0132	22.5782	19.5477	15.6084	23.9192	16.6665	17.9859	18.5919	23.1866	18.3045	18.7577	15.5564	14.5814	17.7056	17.2909	12.5176	15.3818	14.4852	15.566	12.1168	11.1399	14.5547	9.201	9.15566	9.30456	7.99682	9.11225	11.6125	7.85101	9.6028	9.6959	12.8213	10.6236	9.87085	10.7198	12.1086	10.5092	11.578	8.35349	10.9892	8.36689	8.52447	-1.51526	-2.88245	-2.42088	-2.76668	-2.69195	-2.01765	-2.4789	-1.92873	-2.14708	-2.35663	-2.31401	4.23203	874.477	1.9e-180	3.19e-179
K09H9.5		WBGene00019597	15.3359	15.4497	4.03183	17.0676	18.6945	26.5303	15.5894	28.5711	29.7254	29.3759	31.0063	32.9858	29.227	35.1349	32.1533	49.7168	44.5316	44.2822	41.0412	39.0961	51.1024	55.4246	52.3161	58.3452	74.9371	61.2741	64.8779	79.6553	111.454	125.806	115.164	99.1273	135.949	135.743	121.829	126.272	92.9315	128.655	89.7895	106.791	39.9956	78.1274	50.9037	62.5817	14.4892	29.0624	17.2475	22.5046	0.703547	0.798604	2.47075	3.39547	3.57438	1.18802	3.29758	1.48245	1.69567	2.49928	2.05091	5.92403	874.08	2.31e-180	3.88e-179
K12G11.3	sodh-1	WBGene00010790	17.0089	31.9528	10.2628	16.4486	36.4668	38.111	23.123	26.2018	47.2537	39.5413	47.8384	30.3816	42.7164	56.6104	63.7631	38.3153	43.4577	44.1176	67.9278	41.2531	25.7652	39.9404	47.3081	29.7795	15.566	17.0248	19.8977	18.5889	5.81573	5.6799	3.34638	3.99841	5.87887	5.10245	3.97169	2.06415	1.64084	3.28427	3.06905	2.58364	1.31647	2.08237	1.57637	1.81616	1.25672	0.999021	2.49539	1.10818	0.578107	-3.5452	-0.0953943	-1.77666	-1.93333	1.01925	-2.5849	1.35383	1.33002	-3.17148	0.859835	4.34189	873.33	3.35e-180	5.61e-179
C29F3.5	clec-230	WBGene00007806	57.2542	43.7157	29.7806	72.6037	6.62271	16.985	24.8386	7.87448	1.13086	1.84099	4.23261	1.21527	1.41555	0.910623	1.53973	0.698052	0.930726	0.658471	0.640158	0.808885	1.02718	0.578847	1.60973	0.809227	0.482132	0	0.5605	0.158203	0.868019	0.0847746	0.326476	0.1666	0.146972	0.703786	0.277094	0.179492	0.223752	0.568432	0.708243	0.331236	0.313445	0.15425	0	0.454039	0.369623	0.635741	0.366969	0.767202	-1.97741	-6.47703	-7.33281	-6.89914	-7.06856	-4.72201	-6.53473	-5.54438	-6.10174	-7.44337	-5.71982	2.52629	872.981	3.98e-180	6.66e-179
C44F1.3	lec-4	WBGene00002267	41.8253	38.4488	15.8524	49.6995	57.0056	56.2891	40.3534	64.2502	79.887	76.4413	77.3682	93.5754	71.6104	82.1837	73.0921	95.478	75.4604	77.2057	75.3252	69.2945	62.7438	70.2575	64.6573	64.0908	59.5778	54.0654	66.2091	49.7549	32.9847	37.5552	37.6263	29.8215	18.8859	21.2895	22.0752	21.3595	10.1434	15.2214	15.9748	15.9656	6.83311	10.489	11.6914	9.38347	8.05779	7.17479	8.51367	7.2458	0.475659	-2.09643	0.674769	0.175343	-0.57023	1.09355	-1.06544	1.11282	1.00344	-1.58946	0.811823	5.42051	871.172	9.75e-180	1.63e-178	lec-4 encodes a predicted galectin that exhibits sugar binding properties in vitro.
T05F1.6	hsr-9	WBGene00002027	106.329	121.842	62.9516	83.0389	118.287	98.6815	108.156	86.4103	96.1229	102.615	73.6278	89.0616	120.489	101.383	98.4524	81.3618	105.96	103.38	99.2244	109.829	140.039	115.191	119.835	89.9051	136.926	124.542	122.049	121.816	129.074	153.188	146.996	93.3796	174.529	172.867	151.294	170.966	203.39	202.425	158.883	195.165	273.387	253.586	254.256	241.851	348.333	338.396	278.162	311.314	-0.0183085	1.84826	0.405349	0.670556	1.02601	-0.172819	1.25327	0.0157746	0.0890198	1.73986	0.231469	7.27511	870.928	1.1e-179	1.84e-178	hsr-9 encodes a protein containing a BRCT (BRCA 1 C terminus) domain that is found in proteins that regulate the cell cycle checkpoint in response to DNA damage; HSR-9 activity is required for a normal response to DNA damage caused by gamma-irradiation; loss of HSR-9 function via RNA-mediated interference after gamma-irradiation results in defects in mitotic cell cycle arrest, reduction of apoptosis of pachytene nuclei, and radiation sensitivity of progeny; the expression pattern and subcellular localization of HSR-9 are not yet known.
Y41E3.4	qars-1	WBGene00001336	101.496	99.721	44.0753	94.3583	105.628	116.088	88.8371	105.853	115.105	118.064	93.8065	115.797	148.05	137.656	112.853	149.538	165.812	155.07	144.96	160.788	189.858	188.849	158.111	188.064	203.942	220.863	186.787	214.919	220.39	236.521	227.064	173.265	258.156	248.964	228.326	265.109	297.366	266.342	242.219	256.245	257.589	292.303	224.83	256.683	196.713	241.945	154.714	204.332	0.174566	1.33066	1.28647	1.56981	1.77816	0.293409	1.91115	0.640789	0.843741	1.91787	1.04681	7.54221	870.522	1.34e-179	2.24e-178	qars-1 encodes a glutaminyl (Q) tRNA synthetase that affects growth and embryonic and larval viability in large-scale RNAi screens; it is predicted to be mitochondrial.
F59F5.2	glo-3	WBGene00010341	5.01903	4.74026	2.65735	4.5101	5.61673	5.54469	4.69919	6.20203	3.6349	5.84315	5.80754	5.90272	4.4132	5.23608	5.52493	5.11905	4.72522	5.67931	4.33885	6.47108	4.62233	6.2226	4.11374	7.93042	3.58155	6.82527	4.06362	6.48633	5.12131	6.52765	3.42799	3.99841	9.18573	9.76503	7.94337	11.3977	21.4801	13.8319	14.9518	12.4545	28.4608	21.2093	24.8279	25.7289	43.6895	35.329	44.4766	39.4683	0.240755	3.36434	0.280035	0.378638	1.37081	0.204113	2.13012	0.18873	0.256572	2.86658	0.371285	3.5534	870.122	1.64e-179	2.73e-178
C10E2.6	mct-6	WBGene00015676	149.642	170.21	84.1187	143.439	162.55	171.675	153.805	161.531	151.05	164.649	140.661	152.169	114.41	133.482	128.522	98.8907	74.5297	84.7782	92.3961	82.0569	62.5726	62.1537	58.6656	44.5884	59.7155	44.7861	45.8909	44.8506	45.571	45.2697	43.911	23.1575	28.0716	30.7906	25.7698	29.6161	30.4302	24.1268	18.4143	17.423	33.9148	28.7676	29.0972	29.8909	53.3736	40.4149	49.1004	39.724	0.106604	-1.47924	-1.50281	-1.60594	-2.06347	0.0400807	-2.36136	-0.275038	-0.773491	-1.86743	-1.33374	6.20066	868.832	3.1e-179	5.16e-178
C38C6.6	tag-297	WBGene00007999	146.388	121.491	82.8359	174.656	47.1135	65.3431	111.96	48.1528	23.9096	14.2477	37.306	11.2846	15.1547	5.61551	20.8317	6.28247	9.52204	3.86852	9.95801	5.21281	10.6142	2.96659	9.30064	5.82643	4.13256	1.38039	4.06362	2.21485	0.954821	0.508648	0.244857	0.583102	0.661373	0.26392	0.277094	0.987204	0.447503	1.32634	0.708243	0.596226	0.250756	0.385624	0.131364	0.454039	0.369623	1.72558	0.58715	1.10818	-1.086	-7.07745	-5.48884	-7.60059	-7.67545	-2.72775	-7.17908	-3.54488	-4.26925	-8.44413	-4.26797	4.31062	868.616	3.45e-179	5.74e-178
Y56A3A.13	nft-1	WBGene00003594	27.8835	33.6207	13.8365	25.3804	25.3172	23.3719	25.0624	25.9231	26.4944	27.9351	25.1004	25.9546	33.1406	29.8988	21.3751	28.7753	38.5177	34.2405	30.3719	35.2314	39.8034	39.7957	37.3814	38.681	48.902	49.6174	44.9101	52.2862	58.1573	57.3076	53.0523	49.5636	61.5077	59.206	52.0014	61.7451	64.888	68.5908	52.5674	61.5437	65.1966	73.9627	56.8808	66.1383	51.3037	73.6551	48.8068	56.5172	-0.146094	1.27513	0.948742	1.3472	1.42602	-0.0368991	1.54596	0.107271	0.404913	1.68274	0.568442	5.50373	868.48	3.69e-179	6.14e-178	The nft-1 gene encodes an ortholog of human FHIT, which when mutated is associated with head and neck cancers (OMIM:601153).
Y38F2AL.4	vha-3	WBGene00006912	479.782	418.723	205.165	524.94	354.776	476.352	466.936	523.827	410.663	456.406	498.169	531.331	372.957	469.047	394.625	517.955	367.422	378.621	384.806	397.522	317.828	352.445	331.425	360.43	271.923	324.776	330.905	299.637	169.003	197.864	228.37	159.603	147.927	138.646	132.451	148.888	99.1219	112.802	103.954	124.015	97.4188	89.3105	85.4526	95.2725	51.8951	66.9344	54.5316	73.7367	0.054308	-2.61167	-0.398887	-0.864838	-1.29406	0.135769	-1.61395	0.0674329	-0.124929	-1.81998	-0.298381	8.07926	868.307	4.02e-179	6.68e-178	vha-3 and vha-2 encode an ortholog of subunit c of the membrane-bound (V0) domain of vacuolar proton-translocating ATPase (V-ATPase); the protein encoded by vha-2 and vha-3 (VHA-2/3) is identical; VHA-2/3 is a predicted V-ATPase transmembrane rotor component; VHA-1 and VHA-2/3 comprise a closely related family of subunit c co-orthologs, predicted to carry protons from the cytosol to a-subunits (VHA-5, VHA-6, VHA-7, or UNC-32) for transmembrane export; vha-3 shares an operon with vha-11; unlike its twin vha-2, the vha-3 gene is intronless; VHA-2/3 is dispensable for viability, since vha-2/3(RNAi) animals have mostly healthy progeny; vha-3 is expressed predominantly in the gastrointestinal and hypodermal cells, and weakly in the excretory cell.
F39B2.2	uev-1	WBGene00006730	47.1232	39.0632	23.0914	46.3391	48.7901	47.4457	56.092	50.0343	47.7383	47.3055	64.0798	53.9925	52.2089	51.7537	62.0422	62.6696	65.9383	65.5179	74.0449	62.6436	71.5604	79.302	85.8521	88.5294	87.5415	73.6976	88.4889	93.1817	103.381	112.496	123.571	88.215	120.223	113.046	131.712	128.336	110.011	127.076	127.012	125.009	111.712	122.32	129	136.363	88.1921	112.526	100.476	113.631	0.244228	1.50253	1.12627	1.67771	1.8676	0.342438	1.90132	0.488841	0.728769	1.9891	1.00046	6.45585	868.21	4.22e-179	7e-178	uev-1 encodes a ubiquitin-conjugating enzyme (UBC or E2) variant that contains the characteristic UBC motif, but lacks the critical active-site cysteine residue necessary for catalytic activity; UEV-1 activity is required cell autonomously for normal trafficking of the GLR-1 glutamate receptor and consequently, for normal locomotory behavior; UEV-1 physically interacts with the UBC-13 ubiquitin conjugating enzyme that is also required for normal locomotory behavior and that is also likely involved in the DNA damage response; a uev-1::gfp reporter fusion is expressed in a wide variety of tissues including the pharynx, neurons, muscle cells, vulva, intestine, distal tip cell, and cells in the anus/tail; UEV-1 reporter fusions localize to nuclei, the cytosol, and ventral cord neurites.
C05E7.1		WBGene00007343	92.5733	76.4586	59.103	101.521	34.0357	40.2166	67.2805	30.6617	12.7625	11.7664	21.7537	8.59366	8.82639	8.19561	10.1441	7.98882	9.30726	7.65473	8.39318	6.29133	9.33025	7.52501	10.1055	7.52581	7.09423	8.81917	6.1655	6.16993	6.85735	6.18855	6.28466	5.83102	5.36447	5.01448	4.61824	5.11551	7.08547	3.78955	3.22644	3.84234	6.08084	4.31899	2.03615	5.0701	1.92204	4.35936	3.88987	3.49503	-1.09779	-4.54103	-3.58429	-3.50829	-3.85709	-2.73673	-3.97679	-3.32588	-3.46301	-3.96175	-3.35036	3.97445	868.184	4.28e-179	7.08e-178
B0496.3	unc-82	WBGene00006814	226.135	245.089	154.126	261.055	201.448	233.719	251.892	220.207	173.183	208.593	157.099	178.21	172.198	193.735	201.524	143.333	158.08	171.532	189.771	196.469	207.748	185.882	205.598	167.753	197.95	225.004	210.328	192.929	196.433	253.561	236.287	149.107	263.006	316.088	263.332	315.636	402.529	353.312	299.036	389.468	536.806	474.163	544.966	457.368	670.866	592.147	645.645	605.919	-0.12475	1.58135	-0.139163	0.0923374	0.560635	-0.439628	0.93191	-0.411116	-0.389012	1.46557	-0.298596	8.18604	867.339	6.5e-179	1.07e-177	unc-82 encodes a serine/threonine kinase related to the human ARK5/SNARK (NUAK1/NUAK2) and the PAR-1 and SNF1/AMP-Activated kinase (AMPK) protein kinase families; during development, UNC-82 activity is required for proper organization of internal (membrane-distal) proteins of myosin thick filaments and M-lines in conjunction with embryonic elongation; an UNC-82::GFP reporter fusion is expressed in muscle cells and is associated with M lines; UNC-82::GFP expression is also seen in the pharynx.
H23N18.1	ugt-13	WBGene00019232	30.2072	15.1864	9.07163	32.8088	62.9577	43.024	45.3509	63.414	36.9144	42.3429	61.4221	42.8815	15.7376	28.6846	22.8243	25.2074	7.30262	12.5933	10.9538	8.35848	6.93349	6.15025	6.4389	2.58953	5.78559	2.37734	4.34387	2.13574	1.38883	2.28891	1.14266	1.4161	2.93943	1.49555	2.49385	1.70517	0.745839	2.08425	1.41649	0.72872	0.313445	1.31112	0.656822	0.832405	1.25672	0.817381	1.61466	1.02294	1.20474	-4.03335	-2.53201	-3.53891	-3.0737	1.00266	-3.85382	0.066832	-1.16253	-4.4849	-2.00434	3.72205	866.809	8.44e-179	1.4e-177
F22A3.6	ilys-5	WBGene00017691	34.7615	24.6669	9.52979	43.8629	41.9997	43.9364	42.7403	57.3513	65.9936	48.6663	62.5048	64.7563	60.1194	42.8752	52.8038	92.996	44.7464	43.4591	47.6562	53.4763	14.8086	28.7253	19.7639	27.1091	8.88501	12.4235	11.7004	20.25	8.07257	6.18855	5.71332	5.33122	5.2175	3.78285	4.43351	4.75653	1.41709	1.89477	3.7773	2.98113	1.56723	0.694123	0.656822	0.227019	0.517473	1.63476	0.58715	0.596713	0.649012	-4.96474	-1.0406	-1.87184	-2.3632	1.0552	-3.16396	1.13571	0.749747	-4.75799	-0.321262	4.52287	865.297	1.78e-178	2.95e-177
K04G2.9		WBGene00010567	43.4983	48.5437	27.3065	48.373	36.383	33.5489	46.3206	37.7	23.021	22.172	37.8966	22.1352	13.4894	19.7302	20.0165	17.9167	18.6145	14.4041	17.0709	13.3017	16.8629	14.7606	16.3655	13.9187	13.9818	12.1935	18.2162	13.7637	13.4543	13.7335	14.6914	9.74613	8.23042	9.76503	8.95938	8.16687	6.26504	5.74748	7.08243	5.16729	3.32252	3.31637	4.72912	2.87558	2.95699	3.08788	3.00914	2.38685	-0.27133	-3.78471	-1.55277	-1.50124	-2.06932	-0.803629	-2.559	-1.31402	-1.47201	-3.25528	-1.51677	4.04019	865.159	1.91e-178	3.15e-177
T24C4.6	zer-1	WBGene00020762	239.519	260.363	151.56	247.083	221.316	246.774	237.645	231.984	234.087	254.537	196.275	228.036	238.479	265.522	243.64	225.781	226.095	250.713	239.703	266.842	260.049	263.158	269.003	240.259	262.969	278.532	277.588	256.764	230.459	262.038	255.957	167.767	283.655	304.915	280.697	285.571	394.101	338.343	315.09	319.444	550.849	448.558	486.377	449.725	862.035	640.736	773.79	727.99	-0.0918813	1.8308	0.228166	0.216249	0.544135	-0.10368	0.836267	0.0302298	0.0559059	1.39469	0.117254	8.34308	864.814	2.27e-178	3.73e-177	zer-1 encodes a protein that contains a VHL (von Hippel-Lindau)-box motif and is a member of the ZYG11 family of ubiquitin ligase substrate recognition subunits; ZER-1 interacts with the CUL-2 cullin in vivo and modestly enhances the lethality produced by a temperature-sensitive allele of zyg-11; in yeast two-hybrid assays, ZER-1 interacts with CUL-2 and additionally with SKR-1 and ELC-1.
C04A11.4	adm-2	WBGene00000074	52.2351	61.2722	39.6769	52.8831	51.8919	44.9892	58.2551	43.4142	40.7916	40.2617	42.523	36.7184	47.2961	36.349	54.4341	33.0411	44.4601	33.2528	44.811	47.8141	55.2967	41.5323	56.7876	40.6232	53.2412	39.8013	50.1647	38.2852	41.2309	37.1313	38.3609	25.3233	36.449	35.3652	32.7895	34.4624	49.5983	38.906	34.4678	43.392	143.307	79.8242	116.586	100.267	438.151	223.599	293.061	300.743	-0.230808	2.68552	-0.234667	-0.369121	-0.404992	-0.51295	-0.0954579	-0.38072	-0.373249	1.3675	-0.1909	6.20268	864.018	3.36e-178	5.53e-177	adm-2 encodes a protein containing a snake venom disintegrin-domain and a metalloprotease-like domain (i.e., a protein of the ADAM family); like ADM-1, ADM-2 is homologous to a mammalian sperm glycoprotein (PH-30/fertilin) implicated in sperm-egg fusion, and ADM-2 might thus be a fusogenic protein mediating the merging of plasma membranes during development.
F49H12.6	acl-4	WBGene00018657	46.0078	55.3908	23.6412	46.9581	74.1911	75.5201	47.2903	70.4522	67.9322	80.0432	65.6547	69.8778	71.5271	72.4704	65.3934	63.29	81.3311	74.7365	73.3336	70.373	81.9179	84.0775	80.7546	75.0153	82.9956	73.0841	71.3937	82.2657	75.9516	78.5013	71.8247	53.0623	83.7004	72.9298	72.8758	75.6557	85.846	84.6332	74.6016	86.3202	156.284	119.004	137.079	138.633	334.953	226.778	266.346	263.577	0.506142	2.78341	0.843049	0.918534	1.03869	0.619384	1.20339	0.604931	0.752345	1.99644	0.846615	6.58198	863.879	3.6e-178	5.92e-177	acl-4 encodes a phosphate acyltransferase; ACL-4 is predicted to be a membrane protein that functions in phospholipid biosynthesis; acl-4 expression can be detected in the pharynx, intestine, hypodermis, muscle, and reproductive system.
B0495.9		WBGene00015208	25.1881	25.3692	12.0955	24.5845	24.1435	25.9688	23.9435	25.0869	23.2633	22.8924	25.3957	27.6907	29.3103	28.3811	23.8206	30.404	32.2174	32.5943	25.8197	29.5692	32.0139	34.0796	28.1702	40.1376	38.0885	41.6418	35.0312	44.5342	41.4045	52.7298	48.0735	40.5672	60.9198	60.9655	50.4312	55.2834	59.8908	65.2434	66.4962	63.1337	59.68	68.4097	54.7133	71.2084	58.6222	75.2898	52.6233	67.4286	0.0539749	1.6277	0.857871	1.2944	1.58916	0.0822828	1.79872	0.29837	0.409516	1.8466	0.565974	5.4261	863.191	5.06e-178	8.31e-177
C35B1.1	ubc-1	WBGene00006701	69.7088	73.474	50.5812	81.2702	62.287	99.3131	92.6412	82.5079	82.1487	87.8874	102.567	93.0546	103.002	114.511	120.099	97.2619	123.071	110.87	147.734	119.805	157.844	139.14	198.98	156.262	194.919	171.092	222.869	174.973	201.901	216.599	217.678	152.19	212.668	237	239.594	235.134	276.408	241.457	275.979	245.247	262.354	274.719	303.255	247.451	237.594	278	303.63	278.068	0.129123	2.05879	1.42853	1.69951	1.91724	0.268748	2.13913	0.561448	0.776826	2.25644	1.14943	7.48696	863.129	5.22e-178	8.56e-177	ubc-1 encodes an E2 ubiquitin-conjugating enzyme that contains a novel 40 amino acid C-terminal tail, and is homologous to Saccharomyces cerevisiae RAD6/UBC2 which is involved in DNA repair; although loss of UBC-1 activity via RNA-mediated interference (RNAi) does not result in any abnormalities, UBC-1 is able to complement the DNA repair defects of a Saccharomyces cerevisiae rad6 null mutant, suggesting that UBC-1 can function in the DNA repair pathway; ubc-1 mRNA is detectable in embryos.
C24H10.5	cal-5	WBGene00006861	87.0895	91.0305	50.9477	103.998	110.993	124.37	170.961	149.685	105.008	134.953	164.875	143.488	90.762	120.658	124.809	119.987	68.6589	106.837	128.529	98.1447	62.5726	87.5506	81.6489	81.8128	47.3867	64.1116	72.865	52.7608	35.1548	40.1832	48.9714	31.9873	24.7647	29.735	28.356	27.8212	13.6488	18.8846	21.9555	18.6155	10.281	12.4171	15.8294	13.9239	3.84408	9.80857	5.79811	6.13762	0.603607	-3.6456	-0.508763	-0.87818	-1.39516	0.603219	-1.94288	0.384858	0.212664	-2.36187	-0.155486	6.00828	863.117	5.25e-178	8.61e-177	uvt-2 encodes a protein that contains four EF-hand calcium binding motifs with similarity to human calmodulin; mRNA weakly expressed in L1 through L4 larval stages and in the adult hermaphrodite.
C14A11.5		WBGene00015750	3.90369	4.38913	2.84061	3.53733	3.18561	2.52669	3.43116	2.99649	3.55412	2.24121	2.75612	1.8229	2.99764	2.5801	2.26431	3.33514	3.29334	2.96312	1.84934	3.41529	3.16715	3.25601	2.59345	3.5606	3.30605	2.6841	2.87256	4.19239	4.16649	3.98441	3.91771	3.33201	6.61373	6.33407	6.37317	5.65398	7.68214	10.1686	7.23982	7.81718	16.8634	11.8772	16.6176	12.032	24.7648	17.2558	27.6694	25.4882	-0.432959	2.78493	-0.207388	0.265775	0.946009	-0.629424	1.37973	-0.4763	-0.436329	2.25431	-0.304387	2.80127	862.836	6.03e-178	9.88e-177
C01G6.1	aqp-2	WBGene00000170	1221.48	1869.77	944.915	1179.35	990.64	949.546	1080.44	861.455	894.589	924.419	1119.18	847.474	766.147	802.487	890.51	758.627	789.399	743.085	755.528	725.03	799.063	716.685	818.188	734.13	880.856	790.811	946.965	732.639	543.901	657.851	679.396	433.744	388.961	393.328	383.499	401.792	220.321	264.195	300.925	263.399	172.458	187.645	213.73	173.216	165.296	165.202	208.952	177.565	-0.594734	-2.79271	-0.682552	-0.995504	-1.56429	-0.606441	-2.09409	-0.795789	-0.880354	-2.52929	-0.861557	9.32709	862.373	7.58e-178	1.24e-176	aqp-2 encodes, by alternative splicing, two isoforms of an biochemically atypical aquaglyceroporin; when expressed in Xenopus oocytes, AQP-2 increases water permeability 5- to 11-fold, and urea permeability 4.5-fold, but has no effect on glycerol permeability; AQP-2::GFP fusion proteins are expressed predominantly in the excretory cell and more weakly in muscle, motor neurons, and hypodermis; AQP-2 expression is also enriched in dauer larvae; loss of AQP-2 activity via mutation or RNAi results in no obvious defects; however, AQP-2, in conjunction with AQP-3, AQP-4, and AQP-8, is weakly required for recovery from hypotonic stress.
R12C12.5		WBGene00020025	59.9496	61.7989	27.3981	62.6108	58.3469	57.2016	65.1174	63.9018	60.0162	57.6311	77.7619	62.7598	45.8806	51.2984	58.9628	68.4091	42.3122	42.1422	54.9824	45.9267	37.4922	38.3486	46.0561	44.993	40.568	35.7368	44.4196	42.2403	21.8741	26.8736	26.9342	21.4082	21.6783	17.1548	21.4286	19.3851	14.1709	15.4108	18.8865	15.5019	7.58538	8.56085	9.06415	7.34029	7.02284	7.44725	8.29349	6.13762	0.0895071	-2.75553	-0.375083	-0.885688	-1.18894	0.190677	-1.46178	0.0366933	-0.232655	-2.38051	-0.390996	5.13246	862.088	8.73e-178	1.43e-176
C34G6.1	hpo-27	WBGene00016418	90.4356	95.9463	53.1469	90.0251	82.4905	80.4331	89.2101	73.8668	75.4443	82.7647	61.9142	67.3604	80.4367	79.6795	73.0921	66.3149	87.9178	70.0449	78.7394	88.0786	115.301	92.4708	107.226	81.2464	121.497	102.072	114.692	104.493	96.5237	88.3352	100.391	61.8088	92.0778	101.873	103.171	119.182	144.32	123.792	98.9967	129.116	232.2	174.148	176.423	185.702	457.815	304.066	330.198	360.329	-0.163419	2.23755	0.402288	0.270889	0.527442	-0.317251	0.829384	-0.217332	-0.0903116	1.51624	0.188796	6.98219	862.022	9.02e-178	1.47e-176
R12E2.14		WBGene00020039	324.936	158.184	100.887	383.005	65.6403	104.086	221.832	82.8563	15.6704	11.7664	39.7669	7.81242	10.8248	2.65598	12.4084	5.8171	6.08551	1.56387	5.61916	2.2469	5.22152	1.73654	6.79662	3.47967	3.78818	1.15033	3.85344	2.53125	1.21523	0.254324	0.571332	0.499801	0.0734859	0.351893	0.738918	0.179492	0.372919	0.315796	0.236081	0.331236	0.0626891	0.15425	0.262729	0.605385	0.0739246	0.36328	0.0733937	0.511468	-1.10827	-9.76065	-6.37452	-8.28213	-9.24485	-3.76951	-9.25618	-4.96422	-5.97388	-9.4179	-5.82762	4.93858	861.411	1.22e-177	1.99e-176
K04A8.6	dre-1	WBGene00001089	208.569	305.044	159.624	207.022	138.658	147.741	146.495	128.152	122.294	135.273	128.16	124.131	125.485	127.26	122.182	101.295	105.172	113.998	114.019	107.492	106.399	102.094	107.941	73.4778	91.2608	95.2471	88.559	84.7969	74.2156	78.9252	70.1107	47.6477	64.2266	58.5902	52.2785	54.6552	42.289	43.0114	38.6386	40.2121	36.485	41.7245	33.4979	33.9772	43.7634	42.7763	41.5409	36.3143	-0.817268	-2.35419	-1.3344	-1.52713	-1.7655	-0.928829	-2.2071	-0.985962	-1.08518	-2.32791	-1.27229	6.53533	861.242	1.33e-177	2.16e-176	dre-1 encodes an ortholog of human FBXO11/PRMT9 (OMIM:607871, associated with vitiligo and otitis media) that is required, in conjunction with DAF-12 and its partners, for global developmental timing of the transistion from larval to adult cell fates; DRE-1 has an N-terminal F-box domain, three central tandem C-terminal CASH domains, and a C-terminal zinc finger; hypomorphic dre-1 mutations are synthetically heterochronic with loss-of-function daf-12 alleles, inducing defective distal tip cell migration and precocious fusion of seam cells; five different hypomorphic dre-1 alleles alter conserved glycine residues in the CASH domain region, whereas the null dre-1(hd60) allele is lethal at the three-fold embryo stage; DRE-1 is expressed in many tissues, including epidermal and distal tip cells, and localizes to both nucleus and cytoplasm; strong loss-of-function of dre-1 (the dh99 mutant fed RNAi) induces defects at all four molts; dre-1 also has synthetic phenotypes with daf-9(k182), daf-36(k114), and lin-29(n546); dre-1-like enhancement of daf-12 is also seen in skr-1(RNAi), cul-1(RNAi), or rbx-1/2(RNAi) animals; DRE-1 and SKR-1 bind one another, as do their human orthologs; DRE-1 affects lin-29 expression, and is suppressed by lin-42(RNAi); DRE-1 is paralogous to C. elegans BE0003N10.3.
T02H6.11		WBGene00020181	206.152	187.24	76.4216	208.26	230.789	233.649	216.536	254.632	262.036	242.691	290.869	280.553	241.477	247.006	257.317	307.453	232.896	251.865	272.849	235.116	160.326	217.936	208.102	215.902	147.877	159.359	156.73	158.361	106.766	104.442	111.41	89.5478	86.1254	81.4632	87.0076	92.7074	72.3463	72.3172	82.7071	70.6196	57.4859	61.6998	58.8513	63.7925	33.1922	46.3182	44.6234	40.1503	0.364445	-1.92193	-0.102248	-0.457176	-0.727043	0.593824	-0.899873	0.605289	0.528986	-1.14815	0.214663	7.24839	860.966	1.52e-177	2.48e-176
ZK809.8		WBGene00014088	90.3426	113.854	53.3302	91.3516	106.215	137.986	126.878	133.239	156.381	153.603	197.653	178.036	185.771	197.985	241.467	201.039	154.93	192.685	250.017	182.448	102.205	161.354	179.932	133.846	66.0521	104.833	115.533	91.046	44.269	48.0672	64.1525	40.9004	29.5413	30.5267	41.6565	34.8214	17.751	24.5057	33.2874	22.3916	16.2992	15.1936	19.7704	18.7669	11.3105	11.3525	15.853	14.8326	0.39491	-2.6092	0.0952282	-0.605145	-1.15526	0.862007	-1.58642	1.17292	1.10109	-2.00876	0.658458	6.51916	860.553	1.87e-177	3.04e-176
Y38F1A.5	cyd-1	WBGene00000870	32.2519	30.8995	17.6851	27.2375	30.6824	28.6359	31.2534	32.6129	29.6446	27.4548	26.9706	31.6837	29.4768	22.6138	31.791	25.5177	21.2635	28.3143	28.9494	31.2769	21.1429	25.3969	23.0727	22.4156	17.2879	17.1782	19.2672	18.1934	12.5863	9.24043	10.2024	10.4958	8.37739	9.32516	8.22047	7.62839	4.99712	6.82119	4.56423	5.03479	3.32252	4.39611	2.69297	3.85933	5.76612	4.26854	3.96326	2.21636	0.0432719	-2.63257	-0.610847	-1.12205	-1.49618	-0.0169911	-2.1018	-0.0645924	-0.0444226	-2.63939	-0.305648	4.10431	860.181	2.24e-177	3.65e-176	cyd-1 encodes a cyclin D homolog that is required for escape from G1 cycle arrest in postembryonic blast cells, affects movement and larval viability, and may physically interact with CDK-46 and CKI-1; expressed embryonically primarily in the head, ventral cord, tail, and is later expressed primarily in the seam cells and in the somatic gonad.
C07A12.4	pdi-2	WBGene00003963	684.726	757.651	370.196	580.122	611.637	507.023	479.616	501.389	523.345	454.085	410.76	428.815	470.463	390.126	364.011	357.48	370.5	353.105	351.944	325.621	365.763	295.357	303.791	261.38	397.897	266.722	272.193	248.854	349.725	287.047	285.503	212.832	327.894	319.607	274.878	299.123	394.026	563.001	393.547	454.986	747.442	699.676	644.671	674.853	1615.03	1558.75	1116.17	1593.05	-0.331714	1.38576	-1.02775	-0.866113	-0.771944	-0.508458	-0.172545	-0.670707	-0.832336	0.508897	-1.03354	9.01162	857.172	9.94e-177	1.61e-175	pdi-2 encodes a protein disulfide isomerase beta subunit; by homology, PDI-2 is predicted to function in oxidative protein folding in the endoplasmic reticulum (ER); PDI-2 activity is required for several organismal processes including body morphology, locomotion, fertility, molting, and collagen deposition; pdi-2 transcript levels are increased in response to ER stress; pdi-2 is expressed in the hypodermis which secretes the collagen-based cuticle.
F32D1.5		WBGene00017984	202.62	177.233	86.2263	178.458	197.256	183.747	183.567	191.078	207.755	200.188	208.678	212.411	200.509	191.838	190.836	223.687	183.353	194.414	195.817	196.379	157.501	173.003	171.615	163.059	144.089	151.306	143.558	149.898	118.571	119.193	125.612	94.046	104.57	100.026	102.617	99.6178	70.4072	80.4647	85.0679	77.2443	56.9217	69.7979	62.8579	69.7706	32.6008	41.3231	35.8161	50.1239	0.108461	-1.90889	-0.12813	-0.259452	-0.44558	0.271071	-0.776806	0.273437	0.216074	-0.995662	-0.00292104	7.06987	856.526	1.37e-176	2.22e-175
T09F3.2		WBGene00011662	76.4938	70.5772	30.6969	72.1616	87.688	111.175	70.4879	103.762	108.643	113.421	99.3187	129.599	111.412	139.932	105.336	119.677	116.412	129.966	111.743	129.152	112.305	123.077	107.315	131.014	103.107	117.717	103.622	129.015	118.571	114.87	107.655	98.2943	149.985	154.041	134.391	162.619	217.487	234.952	184.93	212.521	260.975	276.647	219.182	247.224	343.01	313.783	307.079	341.149	0.467022	2.50632	0.868454	1.06645	1.49095	0.770323	2.03352	0.88954	0.930991	2.32879	0.882824	7.2681	856.332	1.51e-176	2.44e-175
T06E4.6	col-146	WBGene00000719	122.595	85.588	23.3663	109.48	162.55	139.389	98.9068	187.733	239.176	216.517	169.797	266.664	193.848	202.31	178.428	285.038	104.17	180.01	148.303	154.048	48.3632	87.9124	64.7468	70.2409	48.1444	47.4702	48.5533	45.5625	47.307	40.607	37.1366	36.2356	28.439	29.0312	18.0111	27.0135	10.5163	18.3161	12.591	18.6155	2.8837	9.9491	4.0723	6.65924	1.62634	3.72362	1.54127	1.96063	0.734758	-5.12564	-0.774924	-0.764804	-1.4492	1.36959	-2.17734	1.35427	0.814034	-3.49446	-0.310019	6.30967	855.732	2.03e-176	3.28e-175
T27C4.1		WBGene00020854	347.336	322.513	163.473	383.27	370.453	433.258	410.023	426.476	419.063	451.364	400.818	416.315	412.093	482.327	453.769	436.05	441.522	494.841	528.984	523.528	453.673	522.482	502.145	500.588	496.321	569.258	553.844	504.431	563.084	602.239	625.364	427.663	720.455	713.551	649.232	691.042	1032.09	782.289	887.508	906.528	1226.57	1031.78	1281.46	1164	1225.82	952.158	1268.68	1185.67	0.311282	2.0512	0.804628	1.09332	1.40493	0.377093	1.84048	0.500802	0.667469	2.27505	0.652019	9.36134	855.295	2.52e-176	4.07e-175
W03C9.3	rab-7	WBGene00004271	158.471	176.18	90.1665	183.676	184.011	199.679	182.672	200.625	166.559	206.592	171.667	181.682	178.61	194.19	191.742	182.89	183.711	210.628	207.98	215.882	199.53	208.819	204.525	212.26	197.743	207.979	199.748	208.275	197.301	226.772	197.191	146.025	253.306	241.399	217.427	252.006	329.213	296.974	273.539	298.047	403.718	379.84	373.863	388.279	437.486	396.702	443.078	450.263	0.19805	1.60553	0.404725	0.54334	0.865409	0.144899	1.22632	0.229131	0.370467	1.6487	0.374551	7.94314	854.861	3.12e-176	5.04e-175	rab-7 encodes a Rab GTPase orthologous to the Rab7 GTPases of yeast, Drosophila, and vertebrates; RAB-7 is required for endosome and endosome to lysosome trafficking and thus, for proper yolk protein transport in oocytes and transport of endocytosed materials in coelomoyctes; RAB-7 is also required for apoptotic cell clearance, particularly for regulation of lysosome to phagosome fusion; RAB-7 activity is also required for normal embryogenesis, locomotion, and body morphology; RAB-7 localizes to late endosomes, lysosomes, and phagosomes; RAB-7 localization, and presumably function, at endosomes is positively regulated by SAND-1, a novel, conserved protein required for early to late endosome maturation and transport; rab-7 activity is upregulated by tub-1/tubby, a gene involved in obesity across species, suggesting that rab-7 may also be involved in a tub-1/tubby mediated endocytic pathway for regulation of fat storage.
C14B1.3		WBGene00007574	15.7077	14.2208	8.24693	15.299	12.4909	13.2651	12.6804	13.1009	15.5897	15.9286	21.0646	14.5832	23.0652	14.1147	17.3899	23.8889	26.2035	17.4495	23.1168	21.75	30.4731	21.7068	27.2759	23.9531	30.8565	17.1782	24.8021	32.669	21.3533	22.8891	17.9562	16.8266	23.9564	19.3541	22.9988	21.0005	26.0298	31.9585	22.5064	26.7639	53.223	39.3336	41.0514	45.4796	144.892	89.7302	133.797	118.916	-0.192462	3.29799	0.96163	0.779027	0.907253	0.209037	1.2394	0.478877	0.663776	2.04597	0.880576	5.00546	854.379	3.96e-176	6.39e-175	This gene encodes a protein containing an F-box, a motif predicted to mediate protein-protein interactions either with homologs of yeast Skp-1p or with other proteins.
F14B4.3	rpoa-2	WBGene00008781	86.8107	77.1609	37.2945	75.522	80.8138	68.6419	76.9773	77.5602	70.0324	69.0773	66.4422	69.2701	56.2891	55.3962	51.6264	50.9578	47.825	41.566	48.3675	43.4102	46.5657	42.1111	38.9911	34.7158	37.3997	38.3442	32.7892	36.4658	27.3426	29.7559	27.7504	21.3249	27.9246	23.6648	25.4003	21.7185	19.8393	26.4005	14.9518	17.423	16.5499	17.6616	15.1069	15.4373	20.1814	28.6991	19.5227	19.521	0.0107125	-1.56256	-0.933662	-1.15481	-1.26911	-0.105793	-1.56622	-0.424414	-0.655443	-1.78231	-0.822373	5.32208	853.71	5.51e-176	8.89e-175
C08F1.5	math-4	WBGene00015609	58.3695	59.1654	27.4898	57.9238	40.9099	44.3575	50.5723	49.895	44.265	41.5424	41.2434	45.6593	36.5546	36.4249	33.7836	44.5202	23.7693	31.442	33.3593	34.782	18.5749	21.1279	17.8858	20.3925	12.6043	15.1076	13.5221	13.5264	13.8883	11.6141	12.2428	7.58032	15.8729	16.0991	17.9188	15.7953	9.91965	13.7055	18.3356	12.587	6.01815	8.86935	7.22505	10.2915	2.29166	3.72362	4.25684	3.75077	-0.248467	-3.75038	-1.89148	-1.94517	-1.41407	-0.327485	-1.63649	-0.476874	-0.762649	-2.33754	-1.43047	4.56534	853.607	5.8e-176	9.35e-175
F09F9.2		WBGene00017307	84.3012	150.723	89.7083	77.556	15.7604	10.177	19.2443	8.98946	4.36188	4.0822	10.1386	4.86106	3.33071	2.27656	4.80035	1.70635	2.43421	1.23463	4.76562	1.61777	1.54078	1.01298	3.57717	1.94214	2.47954	0.613508	2.59231	1.89844	1.12842	1.18684	0.326476	0.749702	0.440915	1.3196	1.29311	1.1667	1.19334	1.07371	0.393468	1.58993	2.06874	0.925498	1.24796	1.28644	0.665322	1.63476	0.807331	1.61965	-3.10394	-6.41461	-5.80082	-6.7325	-6.45409	-4.29058	-6.36416	-5.19997	-5.44057	-5.93064	-5.77481	3.4663	853.251	6.91e-176	1.11e-174
T05B4.3	phat-4	WBGene00020237	154.568	113.327	76.055	196.764	175.125	167.885	240.554	195.05	91.1956	131.911	193.42	117.273	42.1335	79.3001	95.2824	70.8135	34.4369	49.303	55.6226	44.219	33.0411	33.139	84.0635	29.6986	37.0553	20.3224	68.1007	25.1543	12.4127	8.39269	11.5083	7.24712	6.39327	5.89421	4.06405	3.50009	5.14629	4.67378	4.24946	3.97484	5.51664	5.47586	4.72912	4.76741	3.40053	6.62987	3.74308	5.28517	0.400334	-4.75042	-1.84797	-3.5504	-4.55338	-0.128051	-4.6508	-0.965502	-1.6053	-4.41151	-1.64492	5.73909	853.189	7.13e-176	1.15e-174
T10E10.6	col-170	WBGene00000743	11.5252	6.23256	3.02388	11.5848	14.1676	10.7385	16.8574	17.8395	8.40065	10.1655	9.44955	9.02768	2.24823	4.24957	3.89462	3.56782	1.50348	2.22234	2.4895	1.34814	0.684789	1.37476	0.178858	0.647381	0.619884	0.306754	0.350312	0.553711	0.347207	0.339099	0.0816189	0.499801	0.146972	0.0879732	0	0.269237	0	0.378955	0.314775	0.331236	0.0626891	0.15425	0	0	0.0739246	0.54492	0	0.255734	0.795326	-5.12287	-4.07664	-4.36094	-5.64066	0.131384	-4.62516	-1.22426	-2.09386	-6.7143	-3.44985	1.70043	853.137	7.32e-176	1.18e-174
C35C5.1	sdc-2	WBGene00004746	68.7794	89.626	61.0273	81.0049	86.0952	83.3809	82.3478	83.6925	76.5752	88.3677	64.7688	77.6902	84.8499	89.6205	88.2177	76.0101	83.9085	76.8765	89.4798	89.3368	105.971	83.7157	99.9819	83.4313	111.648	115.263	115.113	113.511	132.546	160.309	182.418	111.789	163.873	191.606	181.866	191.876	198.244	181.14	166.516	189.666	191.515	177.618	179.05	163.832	190.356	201.257	160.145	180.463	-0.0255149	1.32733	0.538713	1.12834	1.43085	-0.122938	1.49459	0.056832	0.0710906	1.50028	0.198607	7.00788	852.99	7.87e-176	1.26e-174	The sdc-2 gene encodes a protein that represses transcription of X chromosomes to achieve dosage compensation, and that also represses the male sex-determination gene her-1 to elicit hermaphrodite differentiation.
K07E1.1		WBGene00019489	89.4132	77.3364	28.5894	94.5352	169.089	129.984	169.469	178.604	167.044	150.401	232.99	185.328	128.899	151.998	189.206	171.953	117.271	130.624	163.951	124.119	82.7739	96.378	120.551	100.506	66.2588	75.9216	97.7372	96.9786	50.8659	62.2246	71.0085	44.4823	36.0081	31.1425	45.7206	39.4881	22.9718	26.211	30.3758	28.6851	8.77647	14.0367	19.639	14.6049	5.24865	6.35741	7.55956	5.37042	1.07181	-3.41397	0.250594	-0.081741	-0.674728	1.28285	-1.11873	1.13097	0.879045	-1.98545	0.450479	6.35356	852.663	9.25e-176	1.48e-174
F55A12.7	apm-1	WBGene00000150	91.8297	114.644	64.0512	91.1747	70.5025	82.1176	81.4527	68.501	75.0404	81.0037	88.5895	69.7041	86.5986	86.5851	94.1049	89.7385	103.597	95.8899	111.814	107.402	126.258	113.671	135.128	126.239	140.232	142.947	154.208	145.784	156.591	167.345	189.111	121.035	155.863	173.219	194.797	162.081	162.369	189.92	184.694	172.905	148.197	162.579	163.483	135.152	150.141	171.65	147.668	155.316	-0.41712	0.85395	0.651064	0.99717	1.09908	-0.339971	1.19491	-0.110621	0.129378	1.03036	0.38203	7.0317	852.14	1.2e-175	1.92e-174	The apm-1 gene encodes an adaptin: specifically, it encodes an ortholog of the mu1-II subunit of adaptor protein complex 1 (AP-1).
VW02B12L.1	vha-6	WBGene00006915	654.705	759.846	312.375	672.447	692.45	998.044	716.291	941.872	968.498	1105	865.126	1142.35	1211.71	1289.59	1038.23	1045.91	1075.7	1285.42	1163.74	1278.22	1239.04	1222.16	1069.31	1176.62	1117.38	1246.65	1129.97	1063.92	724.362	825.62	816.761	574.855	499.263	475.671	479.188	499.884	402.529	352.617	412.827	320.902	262.855	249.576	285.061	243.289	55.4435	134.868	95.3385	88.484	0.367088	-2.59598	0.931282	0.525617	-0.0749982	0.678975	-0.4179	0.885504	0.965102	-0.879603	0.926371	9.51042	851.256	1.86e-175	2.97e-174	vha-6 encodes an ortholog of subunit a of the membrane-bound (V0) domain of vacuolar proton-translocating ATPase (V-ATPase); VHA-6 is orthologous to human ATP6N1A (OMIM:192130), ATP6V0A2, ATP6V0A4 (OMIM:605239, mutated in distal renal tubular acidosis), and TCIRG1 (OMIM:604592, mutated in osteopetrosis); VHA-6 is expressed in germline (P2 through Z3 cells until the comma stage), on the apical surface of postembryonic intestinal cells, and at the junction between pharynx and intestine; VHA-6 is required for growth and survival past the L1 larval stage; vha-6(RNAi) animals arrest as L1 larvae and remain alive (but do not grow) for one week; in S. cerevisiae, different V0 a-subunits (Stv1p and Vph1p) direct the assembly of V-ATPases to different membranes and organelles, suggesting that the profusion of such subunits in C. elegans (co-orthologous VHA-5, VHA-6, VHA-7, and six UNC-32 isoforms) may have a similar function; VHA-6 is predicted to capture protons from V-ATPase transmembrane rotor components and export the protons across the membrane.
F46C8.8		WBGene00018487	106.794	91.645	67.9914	133.623	17.5208	29.6887	38.787	18.0486	5.89661	7.0438	12.3041	3.90621	6.49489	1.97302	4.43806	1.62879	3.93769	1.8108	1.84934	2.06715	5.13592	2.74952	3.13002	1.61845	3.71931	1.3037	1.6815	1.18652	1.12842	1.10207	0.816189	0.749702	0.587887	0.879732	0.18473	0.538475	0.447503	1.89477	0.472162	0.264989	0.313445	0.539874	0.394093	0.151346	0.147849	1.8164	0.880725	1.02294	-2.09506	-6.66886	-5.68088	-6.515	-7.30627	-3.92448	-6.81892	-4.88817	-5.44486	-7.85525	-5.07256	3.56011	851.006	2.1e-175	3.36e-174
K11D9.3		WBGene00010772	46.6584	42.2234	21.6253	57.6585	61.1972	72.7127	62.5813	81.811	69.3054	72.5992	80.7149	97.0476	71.7769	90.6829	87.0403	83.9989	61.9291	80.3335	72.978	77.5631	48.5344	67.1462	55.1778	60.7729	35.8155	48.007	43.9292	46.4326	29.5994	31.1971	32.974	21.5748	29.9822	24.8085	24.2919	26.5647	19.4664	18.0635	17.2339	14.2432	11.8482	13.4968	11.9542	11.9564	6.06182	11.1709	7.70634	9.80314	0.609356	-2.18727	0.0508405	-0.318775	-0.450355	0.836716	-1.02721	0.937744	0.759714	-1.4557	0.413568	5.43595	850.886	2.23e-175	3.56e-174
C15A11.4		WBGene00007598	40.2452	30.4605	23.9161	66.0597	9.55682	18.3887	20.1394	11.2891	5.00808	2.80151	6.69343	2.43053	1.91516	0.910623	2.71718	1.0083	1.71826	1.56387	1.28032	1.52789	1.71197	1.95361	2.1463	2.02307	0.895389	1.22702	1.19106	0.949219	0.694415	1.44117	1.46914	1.99921	0.955316	1.49555	1.20074	0.897458	0.149168	1.01055	0.550856	0.662473	0.376134	0.15425	0.328411	0.151346	0.221774	1.63476	0.954119	0.511468	-1.56992	-5.54198	-5.24057	-4.57546	-4.94257	-3.36855	-5.81388	-4.70039	-4.77408	-6.92895	-4.41885	2.4863	850.297	2.98e-175	4.76e-174
F35D2.3		WBGene00018041	69.1511	115.171	68.2663	66.944	48.8739	40.4973	55.6444	27.7349	29.16	24.8934	31.9907	16.8401	21.4831	19.0472	24.4546	14.504	19.0441	13.0871	18.0667	17.0765	13.9526	11.2152	16.8127	11.7338	15.6349	7.9756	12.5412	8.70118	6.51014	5.84945	5.46847	4.49821	3.60081	5.01448	4.24878	5.92322	3.80378	5.43169	1.88865	3.84234	4.82706	5.55299	3.54684	4.84308	4.36155	4.81346	4.62381	4.94419	-1.0896	-4.05735	-2.90181	-3.6819	-3.95151	-1.8129	-4.23669	-2.14027	-2.36736	-3.8543	-2.69964	4.22939	847.733	1.06e-174	1.69e-173
F22D6.2		WBGene00009050	674.688	738.339	373.586	705.167	754.151	818.368	752.244	781.874	726.737	763.852	795.436	765.964	701.199	779.342	770.139	813.153	722.888	748.929	766.269	777.698	711.667	788.751	763.01	804.533	689.449	783.449	690.886	819.967	675.666	799.425	680.457	521.543	896.38	778.915	774.94	810.763	1046.49	973.661	914.421	950.649	1450.37	1239.47	1263	1367.11	2236.29	1886.33	2056.86	2005.3	0.181741	1.81765	0.245059	0.314368	0.590748	0.182565	0.889872	0.231842	0.218274	1.39984	0.235638	9.87234	847.173	1.4e-174	2.23e-173
F57B10.6	xpg-1	WBGene00019004	26.6752	32.6551	14.3863	24.9382	24.3112	24.2142	23.3468	25.9928	33.5218	28.2553	27.2659	32.899	31.7251	31.113	31.0664	31.5675	43.1714	35.3105	31.8656	34.782	49.2192	44.8606	43.0155	45.9641	63.1593	57.9765	52.2666	59.5635	53.2095	72.3128	60.4796	50.7298	58.3478	58.1503	54.0334	60.8476	60.5621	64.6118	64.9223	57.3702	68.5191	66.096	58.1288	66.1383	71.8548	74.7449	55.2655	63.1663	-0.147415	1.51389	1.22511	1.48044	1.43049	0.200033	1.57164	0.278582	0.498437	1.69298	0.826202	5.59447	847.097	1.45e-174	2.31e-173	xpg-1 encodes an ortholog of human XPG (also known as ERCC5; mutations in this gene are associated with Cockayne Syndrome; OMIM:133530); xpg-1 is a core NER (Nuclear Excision Repair) factor (other members being xpf-1, xpa-1, and ercc-1); NER factors remove UV-induced DNA damage and have been demonstrated to be required for both the global genome repair (GGR) and transcription coupled repair (TCR) pathways; XPG-1 activity is essential for the survival of germ cells and somatic tissue following UV irradiation and is necessary for germ cells and embryos to survive even relatively low doses of UV irradiation; mutations in xpg-1, as well as in other NER factors, render animals hypersensitive to UV light.
Y39A3CL.5	clp-4	WBGene00000545	109.768	88.2215	43.3422	104.97	120.215	117.07	106.963	109.546	135.461	136.634	129.734	131.509	167.618	148.507	139.753	146.513	181.277	162.725	158.048	168.877	184.379	169.819	202.11	166.943	201.049	168.331	200.799	170.701	120.568	126.314	121.367	89.5478	106.848	111.726	89.9633	103.926	112.547	104.655	103.561	111.693	275.769	177.464	250.709	237.008	699.179	457.279	481.39	501.495	0.275763	2.75951	1.10793	0.640086	0.476389	0.537706	0.596375	0.753253	0.920272	1.77913	1.02121	7.47978	845.554	3.12e-174	4.96e-173	clp-4 encodes a large calpain subunit that is homologous to Drosophila CalpainB and the mammalian muscle-specific Calpain 3 proteins (OMIM:114240, mutations are associated with limb-girdle muscular dystrophy); by homology, CLP-4 is predicted to function as a nonlysosomal, calcium-dependent, cysteine protease that is involved in intracellular proteolysis and peptidolysis; however, as loss of clp-4 activity via RNA-mediated interference (RNAi) does not result in any obvious abnormalities, the precise role of CLP-4 in C. elegans development and/or behavior is not yet known.
T23G7.5	pir-1	WBGene00011967	14.3135	15.9764	9.89632	15.6527	21.4609	17.4061	17.8271	16.3065	18.9015	14.3277	19.5881	15.8853	20.9835	13.3558	18.2051	19.0801	22.051	20.0834	20.4139	21.1209	27.306	23.8051	25.5768	30.2651	28.9968	27.071	30.0568	33.3018	37.7588	39.4202	37.5447	31.2376	36.8899	40.3797	37.1306	41.1036	40.1261	38.6534	47.9245	38.0259	40.4344	39.4108	40.8544	44.1931	68.3803	57.1258	67.0819	62.9958	0.22484	2.27795	1.06191	1.58727	1.65733	0.16737	1.79089	0.26711	0.505752	1.84774	0.853314	4.991	844.654	4.86e-174	7.73e-173
F15G9.4	him-4	WBGene00001863	343.339	362.454	243.743	360.719	285.112	400.13	352.29	326.338	276.091	367.238	237.912	303.99	387.029	402.419	354.863	281.237	396.203	368.25	378.049	462.772	599.618	480.371	475.137	432.936	615.958	701.623	550.481	602.754	729.136	909.293	727.388	475.811	1057.46	1171.89	896.308	1236.34	1586.85	1188.21	826.835	1272.88	1481.91	1169.83	1098.47	1148.95	1115.97	1110.64	900.615	1059.68	-0.11107	1.73322	0.866506	1.27743	1.90015	-0.289258	2.11047	0.0171713	0.200642	2.17066	0.500427	9.47682	843.973	6.81e-174	1.08e-172	The him-4 gene encodes a large (5198-residue) extracellular protein, called 'hemicentin', that belongs to the immunoglobulin superfamily.
R04F11.2		WBGene00011015	333.487	289.858	120.13	347.101	383.111	357.597	332.971	389.334	439.823	382.446	503.582	454.075	391.775	396.273	381.945	500.426	376.729	391.873	383.881	356.179	266.725	333.778	311.929	344.245	241.135	262.428	276.817	269.025	192.093	196.253	209.516	178.096	171.957	154.569	172.722	159.568	105.685	133.582	136.612	126.599	75.7284	98.3341	78.8187	97.3913	46.0551	62.3934	52.7701	54.3009	0.3259	-2.21513	-0.0306661	-0.220298	-0.485208	0.637387	-0.831094	0.588736	0.45061	-1.29952	0.180036	7.94363	842.405	1.48e-173	2.35e-172
F53F1.2		WBGene00009980	18.9608	31.075	11.3624	25.2919	25.3172	24.5651	24.2419	26.0625	25.202	26.8145	32.3844	26.5622	30.6426	27.9258	28.9832	34.7475	33.6493	33.4997	33.4305	29.5692	29.2747	29.1594	30.5848	33.6638	33.887	32.746	31.5982	39.5508	36.2832	37.4704	35.5859	32.4871	48.3537	40.6436	45.3511	39.8471	58.6229	53.1168	50.364	55.9127	71.6536	67.5613	66.8645	73.2516	115.396	95.9968	84.99	114.313	0.0787447	2.3482	0.659328	0.944403	1.2164	0.248971	1.58688	0.435622	0.535694	1.99883	0.443073	5.45944	841.434	2.39e-173	3.79e-172
F31E3.5	eef-1A.1	WBGene00001168	6355.49	6095.27	2489.38	5466.15	6984.19	7709.16	6135.88	7140.97	8215.03	8797.39	6703.57	7971.45	9641.83	9369.63	8164.3	8397.41	9748.49	11328.3	9834.74	10135.3	10533.2	12111.1	9972.61	9802.41	11722.4	13124.5	11279.2	10389.9	12387.3	14515.5	12459.6	9225	15586.3	15853.6	12674.3	15240.1	18103.4	16282.1	16662.7	15981.7	19159.7	19016.6	18324.4	17651.9	19421.9	17952.4	15962.9	17915.5	0.348337	1.93028	1.2058	1.49067	1.77112	0.556707	1.99727	0.763422	0.98314	2.1944	1.02032	13.5714	841.181	2.71e-173	4.29e-172	eef-1A.1 encodes a translation elongation factor 1-alpha homolog that is required for embryonic viability, fertility, and germline maintenance; EEF-1A.1 is identical to EEF-1A.2
Y47D7A.13		WBGene00021625	1543.07	775.91	390.172	1576.94	1766.34	1170.07	1727.36	1385.21	188.611	414.464	534.687	169.529	101.837	43.7858	65.5745	51.5783	77.1071	30.2074	52.0662	53.8358	58.0359	33.4284	62.6899	40.2995	73.1464	34.0497	44.6999	30.375	32.6375	22.211	8.24351	10.4958	10.288	17.5067	6.2808	6.91042	12.5301	20.653	7.55459	5.76351	6.70773	20.3609	3.67821	4.91875	15.0067	24.249	6.31186	9.46216	0.420115	-6.16746	-4.50293	-5.60945	-6.45698	-1.78057	-6.26438	-4.04431	-4.3307	-6.5986	-4.46465	7.90082	840.166	4.48e-173	7.08e-172
K08F4.7	gst-4	WBGene00001752	17.2878	12.0262	6.13938	13.9725	13.2454	14.2477	13.7992	10.7316	14.6204	12.967	14.0759	11.111	7.07777	11.5346	8.42325	5.66198	4.86841	6.5024	4.55223	4.04442	4.02314	5.13727	4.2926	5.09813	3.78818	4.37124	3.99356	6.16993	1.99644	2.96711	1.87724	1.99921	1.61669	1.93541	1.29311	1.1667	0.96959	0.884228	1.33779	0.529978	0.188067	0.848373	0.59114	0.302693	0	0.27246	0.220181	0.170489	-0.0428177	-6.06762	-1.42805	-2.24138	-2.8052	0.0042961	-3.47929	-0.638436	-1.33971	-4.36308	-1.45103	2.41818	839.616	5.88e-173	9.29e-172	gst-4 encodes a putative glutathione-requiring prostaglandin D synthase; gst-4 is required for sperm to normally migrate towards a PUFA-based signal exuded by oocytes; gst-4(RNAi) hermaphrodites are infertile, both through aberrant loss of their own sperm and through failure of males to effectively inseminate them; in mammalian eicosanoid signalling, prostaglandin D synthase is required for the conversion of prostaglandin H2 into D2; gst-4 mRNA is expressed in adults, and accumulation increases in response to paraquat.
F01F1.5	dpf-4	WBGene00001057	41.9182	40.5555	19.7926	41.7405	41.9159	45.2699	36.6985	39.024	48.3845	44.0238	47.6415	45.6593	50.8767	42.0404	39.8519	46.3041	53.5525	49.4676	48.8654	51.499	63.0862	57.74	50.0804	61.5012	69.6337	72.7007	61.7251	73.169	63.3654	74.0083	68.8864	53.4788	68.1949	71.9621	69.0889	67.7581	89.5752	81.0963	77.9068	75.3894	106.383	92.3955	75.9944	83.8458	101.499	109.257	91.155	102.379	0.0467615	1.58566	0.93652	1.07356	1.15019	0.263687	1.42304	0.251953	0.446455	1.62268	0.632507	6.00904	839.454	6.37e-173	1.01e-171
F37C12.1		WBGene00018149	29.8354	32.9185	17.2269	31.4823	37.0536	27.934	29.5378	28.5015	39.4184	29.696	32.286	25.9546	34.806	30.5059	31.3381	35.1353	37.8734	31.3597	30.5142	32.8947	39.7178	38.5657	37.6497	37.8718	45.1827	38.1142	43.3687	41.1328	42.2725	44.0828	40.8911	33.57	43.1362	42.9309	42.7649	43.7062	59.6671	51.7905	53.5117	52.2029	75.9164	68.2554	71.725	73.9327	96.8413	91.7283	92.1825	83.8808	-0.0060944	1.80128	0.570861	0.741015	0.82533	0.076147	1.20556	0.167315	0.186763	1.67818	0.393285	5.5327	838.704	9.23e-173	1.46e-171
F10D7.5		WBGene00017342	61.4367	69.5238	34.7288	58.985	75.0294	81.4859	72.2035	64.738	68.4976	81.9642	58.2722	74.3048	82.4352	76.4923	78.7076	69.1847	82.1187	83.3789	92.6806	88.1685	86.1122	98.8381	103.022	81.8937	79.6896	85.8144	80.2215	81.3165	71.6115	80.7054	72.8857	58.7267	76.4988	92.6358	73.7071	84.9892	105.163	96.444	91.5995	105.532	185.81	147.694	173.138	161.184	314.032	214.517	263.557	256.928	0.24243	2.32788	0.522906	0.550748	0.738693	0.220813	1.07483	0.37516	0.562474	1.87483	0.648894	6.70653	838.379	1.08e-172	1.71e-171	F10D7.5 encodes an ortholog of Drosophila NEURALIZED, and thus may participate in GLP-1/LIN-12 signalling; the promoter or 5' protein-coding regions of F10D7.5 are bound by DAF-16 in vivo, and F10D7.5 expression drops by roughly one-half in daf-16(mu86) mutants.
T04C12.1		WBGene00011427	25.6528	32.6551	20.5257	28.2102	7.20953	8.42232	13.2025	5.8536	3.06947	3.76203	4.52791	2.17012	1.41555	1.21416	3.07947	1.3961	1.2171	1.07002	1.84934	1.52789	1.54078	1.01298	1.78858	1.37569	1.30864	1.3037	1.54137	1.81934	0.868019	0.932521	1.55076	1.0829	1.10229	1.40757	2.21675	1.1667	0.522087	1.07371	1.65257	0.596226	0.877647	0.848373	1.18228	1.43779	0.813171	0.726561	0.954119	0.937692	-1.79858	-4.88377	-4.21097	-4.39487	-4.0259	-3.14156	-4.6015	-4.0309	-4.32494	-4.34583	-4.33156	2.05602	838.222	1.17e-172	1.84e-171
M04G7.1		WBGene00019772	40.8029	33.094	13.8365	33.5162	54.7421	42.6029	34.7591	51.2887	59.9354	50.027	67.0328	63.6278	78.9379	63.2883	62.2234	94.7799	86.8439	80.4158	72.9068	72.6199	84.4002	84.2222	83.4375	96.298	100.284	86.8113	103.132	103.702	123.953	134.707	120.633	103.126	156.892	132.576	133.282	124.298	155.134	149.687	165.886	128.851	166.001	171.834	160.527	171.475	73.0376	112.889	97.3935	98.2019	0.486747	1.7654	1.71548	2.24389	2.40624	0.910342	2.58361	1.26611	1.33945	2.79832	1.4885	6.63653	838.204	1.18e-172	1.86e-171
T12A7.6		WBGene00011727	19.8902	17.0298	9.62142	21.843	23.2214	26.6005	23.0484	26.6896	29.6446	30.8166	31.4001	33.4198	31.3087	28.0017	27.4435	38.9358	30.356	32.3474	33.8572	30.9174	26.878	33.2113	25.5768	36.9817	27.6193	29.9852	24.5919	33.6182	25.0857	25.7715	27.3423	26.6561	32.9217	32.814	26.6011	31.5008	47.3607	46.4851	51.6231	48.4268	78.424	57.6894	69.6889	80.2135	127.52	104.534	127.118	132.044	0.411867	2.95277	0.748611	0.860655	1.06221	0.769087	1.75916	0.816447	0.845833	2.37958	0.784877	5.42227	838.036	1.28e-172	2.02e-171
ZK675.2	rev-1	WBGene00014066	27.9765	31.7773	21.2588	28.0334	26.9938	29.4079	31.8501	29.8952	36.0259	35.4591	32.7781	32.2045	35.3888	38.7015	35.4139	35.2128	33.8641	33.4997	37.4137	34.6922	45.1961	40.1575	45.1618	33.6638	45.2516	45.783	40.356	43.6641	35.936	41.7939	39.5852	29.6549	38.8005	48.3853	48.3991	43.9754	49.5237	51.4115	50.1279	49.4205	75.9164	60.4658	64.7627	66.5167	112.365	99.9929	95.7054	103.402	-0.0500913	1.98187	0.636925	0.613169	0.884854	0.182533	1.09375	0.309621	0.2659	1.57021	0.491124	5.55429	837.775	1.46e-172	2.29e-171
Y39A1B.3	dpy-28	WBGene00001087	101.031	115.171	49.9398	86.5762	107.388	123.106	88.9117	109.616	110.986	136.874	93.8065	124.738	150.298	153.819	121.186	127.744	137.533	134.41	132.015	174.719	159.299	161.788	147.111	154.32	159.241	180.755	139.775	170.148	139.751	167.006	139.324	104.292	171.442	186.415	152.956	181.645	228.376	200.972	157.623	193.972	371.809	288.832	262.072	277.191	703.171	475.534	495.775	541.73	0.154083	2.76729	0.876097	0.858637	1.18162	0.303906	1.40231	0.589193	0.665547	2.07698	0.763244	7.60888	837.358	1.8e-172	2.82e-171	dpy-28 encodes a non-SMC condensin subunit homolog, similar to XCAP-D2 in Xenopus, CND1 in S. pombe, YCS4p in S. cerevisiae, and CNAP1 in humans; DPY-28 is required for negative, chromosome-wide regulation of X-chromosomal genes in XX but not XO animals (dosage compensation) and for regulation of meiotic crossover number and distribution; DPY-28 is also required for an undetermined aspect of body morphogenesis; DPY-28 is part of a multi-protein dosage compensation complex (DCC) with DPY-26, DPY-27 and MIX-1 that localizes to X chromosomes of XX embryos by the 40-cell stage of embryogenesis and to all condensed mitotic chromosomes during mitosis.
Y34B4A.10		WBGene00021326	51.3986	58.7265	49.5732	59.9578	8.38318	10.3875	12.6058	10.8013	4.52343	6.4835	7.28403	8.59366	5.99529	7.36087	7.24581	5.04149	7.01624	8.06627	7.46851	6.92046	5.05032	6.00554	6.70719	6.39289	5.92334	2.99085	6.51581	6.01172	3.21167	4.74738	5.46847	3.24871	4.62961	6.86191	7.66628	6.55144	8.72631	8.58964	7.16113	8.81089	8.14958	9.87197	9.32688	8.1727	6.2836	8.80955	7.0458	9.46216	-2.57981	-2.78373	-3.4348	-3.57382	-2.97074	-3.20913	-2.54294	-3.23504	-3.02229	-2.39685	-3.31659	3.48532	837.271	1.88e-172	2.94e-171
T21D12.4	pat-6	WBGene00003932	162.468	157.131	92.274	165.105	117.951	96.5759	142.617	113.588	84.0873	83.9653	131.211	91.5789	60.4525	65.3372	74.9035	78.8023	69.9476	51.7723	73.0491	63.6323	60.4326	49.7085	54.2835	54.2991	43.9429	43.4057	48.5533	51.8116	36.37	32.8078	38.9322	29.5716	31.2315	32.3742	30.7575	33.3854	26.701	32.7164	31.0053	35.7073	18.4933	23.7544	22.0036	22.7019	13.8978	21.6152	18.5686	22.7603	-0.438704	-2.83573	-1.64366	-1.8519	-1.98319	-0.684732	-1.95231	-1.12048	-1.22689	-2.43824	-1.47355	5.88055	836.707	2.48e-172	3.88e-171	pat-6 encodes the worm ortholog of alpha-parvin; it is required for muscle assembly and function, with mutations leading to embryonic lethality.
ZK622.4		WBGene00022782	55.3953	41.7845	24.0994	67.1209	94.0592	72.2214	96.2216	85.6437	67.7707	68.1968	110.835	77.343	48.2954	51.8296	68.02	65.1515	38.0166	42.3891	51.6394	38.0176	27.0492	31.4748	41.7634	31.9645	20.2496	23.0065	35.5917	24.8379	13.7147	16.4463	18.2826	12.9948	11.1698	11.5245	14.8707	11.3977	8.65173	11.3686	13.0632	9.07588	6.64504	8.17523	9.45824	7.94568	3.10484	6.17577	5.8715	4.7737	0.766962	-3.13968	-0.856682	-1.37762	-1.72461	0.688346	-1.89755	0.261157	-0.185264	-2.22248	-0.556223	5.06563	836.58	2.64e-172	4.13e-171
K07D4.9		WBGene00019488	23.9798	19.8389	12.0955	26.2647	34.7902	29.2675	34.6099	35.261	39.6608	32.9778	48.1336	46.0933	46.1304	38.0944	38.7651	52.9744	59.4949	49.8792	55.0536	53.7459	54.4407	61.9366	67.6979	72.9113	75.7636	62.9612	73.6357	84.0059	96.6105	87.4874	113.532	83.0503	128.527	98.9699	136.885	122.593	185.043	134.845	199.961	158.861	183.115	131.112	202.433	201.366	185.551	124.242	234.126	184.043	0.569098	3.26456	1.83681	2.44006	2.77296	0.915406	3.30762	1.03203	1.35113	3.44436	1.58254	6.58517	836.334	2.98e-172	4.66e-171
C53D5.5		WBGene00016906	34.6685	32.4795	17.8684	36.4345	30.2633	36.4265	35.2812	42.1598	31.1793	37.14	28.5455	37.8468	30.3928	37.4114	28.8021	33.5065	23.2681	32.9236	31.6522	33.7934	18.4893	25.3969	20.6582	21.3636	12.0533	19.4789	14.2227	15.583	8.50658	9.57953	9.4678	8.74653	7.12813	8.26949	4.89533	6.91042	5.89212	7.20014	6.53158	5.89601	2.50756	3.54774	4.53207	4.84308	1.92204	4.541	2.05502	2.98357	0.116914	-3.34192	-0.999828	-1.51078	-1.95399	0.0445658	-2.00648	0.0362065	-0.0524447	-2.66996	-0.56134	4.18891	836.068	3.4e-172	5.3e-171	The C53D5.5 gene encodes an ortholog of the human gene GAMMA-GLUTAMYLTRANSFERASE 1 (GGT1), which when mutated leads to glutathionuria (OMIM:231950).
Y97E10AR.5	rpb-9	WBGene00022400	29.2777	33.1818	13.1035	31.836	33.7842	28.7061	30.582	30.5223	33.0372	30.6565	38.3888	29.2532	35.2223	29.5952	28.7115	44.0548	45.7488	35.8044	33.0037	36.7593	44.5113	39.7234	35.3245	50.3339	45.8026	40.1081	41.9674	57.9024	57.8968	46.1174	56.0722	39.3177	58.6417	52.696	57.6356	60.1297	77.1943	84.0016	76.6477	75.7869	91.9022	97.4857	95.3049	94.5914	134.912	109.166	114.494	125.736	0.0823486	2.2932	0.793261	1.12858	1.31414	0.195472	1.80958	0.309907	0.454435	2.14153	0.616678	5.82443	835.414	4.7e-172	7.33e-171
F17C11.17	zip-9	WBGene00077761	148.062	150.81	77.1546	140.609	151.065	154.69	156.491	154.214	165.509	168.171	170.781	154.512	134.478	152.909	168.193	155.666	107.177	114.903	153.709	107.851	81.2331	90.083	109.461	73.8015	88.4368	66.949	82.954	60.4336	42.3593	40.1832	43.0948	26.2396	31.2315	30.6147	29.7415	30.4238	21.4056	21.1583	32.8153	21.5304	26.3294	25.1427	36.1909	25.8045	45.094	50.2235	47.9995	46.0321	0.119998	-1.35414	-0.800712	-1.56078	-1.87895	0.241382	-2.16034	0.177529	-0.150955	-1.87402	-0.607647	6.38213	835.38	4.78e-172	7.44e-171
F20G2.4	nas-24	WBGene00003543	0.929451	0.965608	0.274898	0.0884333	0.167664	0.070186	0	0.209057	0.403878	1.28069	0.787463	0.260414	0.749411	0.227656	0.271718	0.0775613	0.286377	0.493853	0.213386	0.359504	0.770388	1.37476	1.07315	1.37569	1.92853	2.14728	1.75156	2.92676	2.86446	2.54324	3.0199	3.16541	5.7319	6.2461	6.83499	6.2822	8.05506	7.45278	3.85599	7.22095	11.0333	7.24973	7.48778	6.50789	6.57929	7.35643	5.13756	6.64909	-2.35957	3.57789	1.92117	2.58397	3.65599	0.167215	3.78437	-0.833469	-0.795097	4.12568	0.96398	1.73779	834.412	7.71e-172	1.2e-170	nas-24 encodes an astacin-like metalloprotease.
Y77E11A.7		WBGene00022310	35.7839	47.4904	19.7926	35.6386	48.0356	40.006	37.6681	35.9578	41.3571	34.0984	40.9481	38.3677	44.132	39.005	39.0368	39.246	38.8757	34.5697	40.4722	45.2077	42.2001	37.1909	41.4952	44.1838	40.8435	41.0283	38.2541	45.6416	41.4913	38.2334	44.8088	29.2384	46.737	50.1448	42.2107	49.4499	68.2442	60.3801	57.289	60.8813	92.4037	82.0608	83.0224	85.662	129.072	110.346	113.76	131.959	0.0814393	1.90883	0.244634	0.363822	0.645522	0.0513716	1.08292	0.151938	0.14169	1.61401	0.188717	5.75766	834.403	7.75e-172	1.2e-170
F13C5.1		WBGene00017422	11.0605	13.5185	7.51387	13.4419	19.6166	21.898	15.7386	22.7872	19.1438	19.5305	21.0646	23.6109	21.4831	22.5379	24.2735	22.1825	27.6354	27.4912	30.6564	30.6477	28.3331	29.1594	33.8937	35.7678	26.104	32.5926	30.4772	30.6123	27.8634	31.7057	31.0968	25.0734	27.1163	34.4855	37.4077	35.9881	48.032	40.3587	46.1932	42.9282	66.1996	50.4396	70.2143	68.6355	143.857	77.6512	134.017	127.526	0.663592	3.51055	1.36511	1.55259	1.75051	0.749453	2.20056	0.907442	1.28138	2.78582	1.40241	5.31595	834.317	8.08e-172	1.26e-170	F13C5.1 encodes a novel protein with two predicted transmembrane domains; the protein product of F13C5.1 is most closely related to proteins from other nematode species and does not appear to have close homologs in more distantly related organisms.
F15H10.8		WBGene00008875	25.1881	43.0134	24.3743	26.53	2.26346	2.80744	2.38689	1.11497	1.05008	0.960518	0.393731	0.781242	0.999214	0.227656	1.44916	0.775613	0.50116	0.576162	0.142257	0.359504	1.02718	0.361779	1.16258	0.566459	0.895389	0.0766885	0.5605	0.711915	0.173604	0.508648	0.244857	0.0833002	0.293943	0.791759	0.277094	0.0897458	0	0.568432	0.472162	0.264989	0.313445	0.385624	0.0656822	0.227019	0.517473	0.908201	0.807331	0.340979	-3.98504	-5.47954	-5.76078	-6.69403	-6.1862	-5.34988	-6.28606	-5.23908	-6.3203	-6.63609	-5.3761	1.61751	833.837	1.02e-171	1.59e-170
D2013.9	ttll-12	WBGene00008405	39.2228	39.151	18.693	39.5297	43.9278	41.1992	38.3394	39.7209	38.6107	39.3012	38.2904	38.194	45.8806	40.6745	39.9425	37.1519	47.467	43.3768	39.6186	40.7139	61.1174	51.445	49.3649	47.7444	70.6668	57.2096	48.7635	61.1455	71.4379	69.5152	59.7451	48.8972	66.5047	68.0913	64.2859	69.194	80.1031	80.6542	62.6402	69.0297	92.9052	95.0949	78.9501	71.8138	103.347	101.355	91.3018	98.2019	0.124716	1.62992	0.792976	1.08977	1.18016	0.0739032	1.34724	0.197358	0.274819	1.61436	0.558697	5.89727	833.613	1.14e-171	1.78e-170	ttll-12 encodes a putative tubulin polyaminoacid ligase (possibly a polyglycylase) orthologous to human TTLL12; TTLL-12 is expressed in intestine and renal gland cells.
F11D5.3	ddr-2	WBGene00017381	83.5576	96.2097	66.0671	75.1683	63.1253	52.2885	64.0731	44.8079	41.2763	44.0238	48.0352	38.2809	44.8814	37.4114	43.022	39.1685	36.9427	35.8867	34.7819	35.9504	36.2082	31.7642	29.4222	29.3749	34.438	28.4514	33.9803	26.5781	22.8289	24.5846	22.5268	15.9936	15.2851	22.0813	15.7944	19.1158	11.6351	16.8003	14.7157	13.9119	12.1617	10.1033	10.7062	9.45914	12.5672	11.625	13.0641	9.12118	-0.706373	-2.73534	-1.43868	-1.74083	-2.00383	-1.06509	-2.29834	-1.08354	-1.26673	-2.65985	-1.45434	4.99801	833.589	1.16e-171	1.79e-170	F11D5.3 encodes a putative tyrosine kinase homologous to human RS1 (OMIM:312700, mutated in juvenile X-linked retinoschisis).
T24F1.5		WBGene00011997	8.64389	10.885	5.68122	9.72766	14.8382	14.1074	17.8271	15.8187	13.8934	15.5284	20.7693	20.4859	16.9866	17.9848	23.1866	20.0108	19.0441	24.528	30.0874	23.188	16.0925	24.0945	29.7799	31.398	24.1755	25.6906	32.7892	30.1377	24.7385	26.6192	36.5653	24.4903	35.8611	37.5646	40.8252	38.8599	53.1037	46.9904	71.4539	59.4901	90.0215	72.3431	92.2179	93.759	115.914	79.4676	127.485	119.854	0.693001	3.76242	1.66219	1.89714	2.31854	0.893207	2.97261	1.08052	1.40138	3.61498	1.46106	5.3521	833.521	1.2e-171	1.85e-170
C13F10.5		WBGene00015744	14.0347	13.0796	5.58959	13.7072	13.4131	11.7211	12.009	12.0556	12.4394	10.3256	12.501	10.8506	11.824	11.3828	8.96669	13.5732	18.1134	14.2394	12.2341	14.6498	15.6645	16.6418	15.0241	17.8839	20.2496	18.712	14.2927	19.0635	25.7802	22.6348	20.9761	15.9103	28.3655	23.3129	22.6294	25.0391	32.5931	29.6216	30.4545	32.9249	34.1028	37.0199	35.337	38.7446	35.1881	39.5067	35.3758	38.6159	-0.0429596	1.7814	0.637009	1.09994	1.31459	-0.108699	1.69871	-0.0713804	0.305549	1.9597	0.439271	4.42899	833.37	1.29e-171	2e-170
K10B4.6	cwn-1	WBGene00000857	63.0168	60.3944	33.2626	60.6652	30.2633	31.1626	40.8009	29.7558	26.3328	20.7312	25.7894	18.3158	20.4006	17.0742	20.9223	25.1299	19.9032	12.264	13.2299	14.3802	14.8942	14.6882	11.6258	16.1845	14.5328	10.1996	10.9297	14.792	11.7183	9.57953	9.0597	8.57992	6.98116	8.8853	6.5579	6.73093	5.96671	6.88435	6.37419	5.03479	6.08084	7.17261	5.38594	6.73491	8.27956	9.17283	8.36689	9.03594	-0.856899	-2.55041	-2.1226	-2.25973	-2.70078	-1.3682	-2.92594	-1.44906	-1.92188	-2.80369	-1.98525	4.08893	833.24	1.38e-171	2.13e-170	cwn-1 encodes one of five C. elegans Wnt signaling ligands; during embryogenesis cwn-1 likely functions as a downstream target of the PAL-1 homeodomain protein in the regulatory network that specifies cell fates in the C lineage that gives rise to ectodermal and muscle tissue; consistent with this role, loss of cwn-1 activity via RNAi results in rare larval tail defects that may result, in part, from abnormal morphogenesis of C lineage descendants; a cwn-1 reporter is expressed in C and D muscle cells, as well as in two posterior C ectodermal cells; cwn-1 mRNA is detectable at all developmental stages, with highest levels of expression seen in embryonic stages.
T09A5.12	ztf-17	WBGene00011639	143.507	166.436	66.1587	146.18	164.059	196.029	152.463	178.604	177.141	215.636	173.242	209.633	223.907	241.012	229.692	223.842	243.206	254.17	243.26	250.575	281.02	286.602	265.247	271.981	270.958	315.496	288.587	290.066	221.084	272.381	272.199	183.261	176.219	205.857	206.066	201.838	131.79	163.33	166.437	144.22	87.5139	108.977	101.019	80.6676	43.9112	60.3954	49.8344	49.5272	0.288361	-1.25481	1.16325	1.09168	0.81625	0.482383	0.479587	0.766996	0.887495	-0.147284	1.03585	7.54653	832.541	1.95e-171	3e-170
F56F11.3	klf-1	WBGene00018990	27.5117	27.7393	18.0516	32.1013	24.4789	32.0048	34.3116	33.5885	22.1325	28.9756	25.1004	28.1247	23.4815	28.0775	24.9075	22.0274	23.4829	23.2934	24.2549	28.8502	19.5165	22.4303	24.8613	22.7393	23.349	26.2275	24.2416	20.8037	25.7802	27.3822	30.9336	20.242	32.9217	36.7728	30.1109	39.2189	45.6453	47.9378	43.7537	43.657	53.0976	55.607	52.3487	48.2038	153.394	86.0974	136.439	128.038	0.088912	2.35546	-0.188005	0.179038	0.580013	-0.143189	1.00632	-0.183733	-0.15538	1.27103	-0.318806	5.32155	832.296	2.2e-171	3.39e-170	klf-1 encodes a C2H2 zinc finger protein which based on homology belongs to the family of mammalian Kruppel-like transcription factors which are involved in regulation of cellular development and differentiation; klf-1 is essential for fat regulation; RNA interference studies indicate that klf-1 may also be involved in apoptosis and the phagocytosis of apoptotic cells in the uterus and germline; klf-1 is localized to the intestine in larval and adult worms.
K08F4.2	gtbp-1	WBGene00010677	95.0828	112.362	55.9875	96.0386	92.0473	101.559	108.231	104.041	90.6301	108.939	106.307	112.759	104.335	104.342	105.879	96.9517	100.375	112.763	120.279	104.885	107.169	100.936	110.177	104.067	119.431	111.658	112.17	100.064	115.446	136.148	132.141	96.8782	155.717	166.709	152.032	166.658	167.217	180.698	190.596	171.912	181.359	209.24	199.805	175.41	185.551	224.598	182.163	197.342	0.0347593	1.2155	0.283201	0.627489	1.02859	0.104081	1.22508	0.120198	0.223259	1.38544	0.161118	7.0717	832.18	2.33e-171	3.58e-170
F42F12.7	nspc-14	WBGene00009638	3.90369	2.10678	0.824693	1.0612	1.8443	3.57948	3.58034	4.11146	2.42327	3.12168	3.34672	3.99301	7.16104	4.55312	5.70607	7.05808	12.0278	10.2063	9.10446	8.98761	8.98786	16.063	14.8453	17.7221	14.8772	14.7242	19.8977	19.2217	22.1345	21.9566	17.7929	20.242	24.9852	24.3686	19.9508	21.3595	30.8031	29.748	32.7366	25.7702	6.8958	10.9517	12.7424	6.2052	1.25672	1.18066	1.02751	1.36392	0.636841	-0.585554	3.12738	3.63696	3.74309	0.620291	4.18247	1.58438	2.31685	2.5424	2.82707	3.62336	832.026	2.51e-171	3.86e-170
F23B2.5	flp-1	WBGene00001444	110.512	88.8359	45.2665	110.099	130.107	123.878	113.75	139.302	145.961	123.907	159.756	157.811	179.859	154.882	166.382	225.161	202.755	192.767	191.834	184.246	201.157	230.381	233.589	257.172	259.456	241.032	277.447	324.791	320.299	318.922	345.493	272.475	404.54	348.462	413.332	356.291	467.193	437.251	500.728	451.21	478.38	396.19	478.232	509.356	424.106	311.785	476.839	435.43	0.400702	2.34881	1.64298	2.07266	2.32663	0.642453	2.66284	0.988902	1.08542	2.72456	1.33681	8.16443	831.966	2.59e-171	3.98e-170	flp-1 can encode up to seven distinct, yet highly similar, FMRFamide-related peptides (FaRPs), small neuromodulatory peptides that are characterized by a C-terminal Arg-Phe-amide motif; in C. elegans, FLP-1 peptides are required for regulation of several behaviors, including well-coordinated, sinusoidal movement and the transition between active and inactive states of egg-laying; receptors for the FLP-1 peptides have not yet been identified, but genetic studies indicate that FLP-1 peptides may act through G-protein coupled receptors; flp-1 mRNAs are detected at all developmental stages, and a FLP-1 translational reporter fusion detects expression in the anteriorly positioned neurons AVK, AVA, AVE, RIG, RMG, AIY, AIA, and M5
T01B11.2		WBGene00020139	40.8029	24.9302	17.0437	38.3801	38.5626	37.4091	60.0452	54.0761	45.8805	40.9021	55.5161	44.9648	17.8193	24.6627	29.7984	21.8723	12.8154	10.2063	12.3053	10.9649	10.2718	7.52501	5.54461	3.72244	3.71931	4.75468	3.57319	4.50879	6.77055	6.61242	7.59056	4.91471	8.96527	7.65367	6.37317	7.53864	5.51921	8.77912	5.27248	5.82976	2.25681	4.31899	2.03615	1.81616	1.25672	3.90526	1.39448	0.681958	0.530213	-4.00986	-2.87431	-2.00202	-1.77126	0.52825	-2.00875	-0.418656	-1.43405	-3.24646	-2.21875	3.94974	831.833	2.76e-171	4.24e-170
C05B5.6	fbxa-155	WBGene00007323	0.0929451	0	0.274898	0	0.419159	0.210558	0.223771	0.139371	0.403878	0.720389	0.393731	0	0.499607	0.455312	0.0905726	0.232684	0.50116	0.164618	0.426772	0.179752	0.855986	1.37476	1.34144	0.890149	2.41066	0.613508	0.700625	0.870118	0.694415	1.69549	0.244857	0.249901	1.83715	1.49555	0.646553	0.62822	5.66837	4.67378	0.472162	3.31236	22.5681	12.8798	9.52393	19.8264	84.4959	57.4891	53.1371	79.0219	1.12445	9.44119	3.44801	2.94374	3.6654	1.77059	5.29037	1.58482	1.60121	7.56325	3.3448	3.07179	831.723	2.92e-171	4.47e-170
D1014.5		WBGene00017018	30.3001	56.3564	32.163	27.149	3.4371	3.22855	5.14673	2.02089	1.77706	1.36073	1.96866	0.694437	0.999214	0.834738	1.08687	0.775613	1.2887	0.164618	1.35144	0.269628	0.941585	1.23005	1.60973	0.971072	0.68876	0.383442	0.700625	0.395508	0	0.339099	0.489714	0.249901	0.293943	0.351893	0.277094	0.269237	0.298335	0.884228	0.62955	0.529978	0.250756	0.925498	0.197047	0.378366	0.221774	1.3623	0.440362	0.0852447	-3.60232	-6.13854	-6.11502	-6.87602	-6.76062	-4.83151	-5.76935	-5.42953	-5.64299	-6.17417	-5.06384	1.95223	831.476	3.3e-171	5.05e-170
ZK1321.4		WBGene00014262	68.0358	63.5546	30.6969	82.0661	103.448	132.301	112.258	150.66	119.386	148.16	153.26	178.123	107.332	154.654	130.062	130.691	101.664	134.41	125.4	126.905	91.2481	111.717	105.884	106.899	70.6668	89.4954	96.0557	75.542	53.0359	50.6105	56.7252	44.2324	40.7112	48.0334	49.2304	56.0014	20.7343	40.8008	33.8383	30.1425	6.83311	16.8903	10.9689	9.68616	6.94892	11.7158	6.60544	7.33105	0.917982	-2.81515	0.44786	-0.0101206	-0.112267	1.2074	-0.70479	1.05381	0.964649	-2.15585	0.723146	6.19815	830.861	4.47e-171	6.84e-170
ZC410.4	twk-8	WBGene00006663	105.493	91.5572	56.8122	119.473	89.6162	95.4529	116.063	93.6576	63.9742	83.0048	79.6322	73.1763	73.6088	75.2023	78.617	77.7165	88.2042	83.3789	84.6431	93.6509	99.38	107.304	96.3153	97.9974	100.972	123.392	106.215	115.33	99.8222	104.527	101.534	73.1376	119.855	137.854	128.202	131.388	161.698	157.898	167.224	157.735	182.801	184.251	193.369	174.351	160.934	180.55	183.191	170.916	-0.0571321	0.988108	0.238348	0.230631	0.666491	-0.432099	1.03509	-0.361584	-0.154715	1.27778	0.0351474	6.8923	829.581	8.41e-171	1.29e-169	twk-8 encodes one of more than 40 TWK (two-P domain K+) potassium channels in C. elegans that contain two pore regions and four transmembrane domains; expressed in body-wall muscle.
Y23H5B.6		WBGene00021277	71.5677	67.417	26.8483	63.9373	77.8797	70.4667	72.3527	75.5393	70.1939	83.5651	75.6948	76.9957	76.9395	75.6576	67.2954	81.517	82.2618	84.6958	74.1872	79.0011	77.4668	89.5766	78.8766	83.4313	83.4089	94.4802	80.0114	91.1251	87.9303	98.0842	94.2699	73.0543	116.696	107.239	101.601	118.554	138.726	139.266	144.009	136.403	134.844	166.435	151.398	132.352	155.242	175.101	131.815	156.68	0.254831	1.54189	0.614148	0.864292	1.17897	0.33083	1.55615	0.350639	0.44714	1.67288	0.480901	6.64981	829.383	9.28e-171	1.42e-169	Y23H5B.6 encodes a DEAD-box helicase; loss of Y23H5B.6 activity via RNAi indicates that Y23H5B.6 activity is required for positive regulation of growth rate, reproduction, and embryonic and larval development.
W02D7.11		WBGene00020946	8.64389	9.65608	3.48204	9.99296	11.1496	26.6707	11.1886	17.0033	12.8433	22.9724	16.143	22.656	31.8083	38.8532	20.6505	36.2211	70.0908	66.0117	44.242	65.1602	113.161	119.749	108.835	175.359	122.186	154.681	127.584	151.48	104.162	128.603	118.837	113.622	136.831	142.869	119.889	151.76	110.235	164.782	124.808	159.391	83.7526	109.363	75.2719	119.11	58.844	84.0086	70.6782	80.3858	0.948594	3.31607	4.13732	4.13192	4.34086	1.14774	4.40342	1.96504	2.916	3.93099	3.98624	6.39775	827.31	2.59e-170	3.95e-169
F25H9.5	frm-10	WBGene00001496	65.8981	73.3862	32.3463	70.8351	92.3826	81.4859	70.4133	82.5776	87.1568	87.3271	84.5538	92.7942	92.7604	88.2545	85.6817	92.1429	101.807	90.1282	95.8814	102.639	107.512	94.9309	103.201	112.402	112.681	100.155	108.247	114.302	91.576	105.629	98.9221	72.6378	111.772	95.6269	105.85	109.669	128.881	124.487	116.309	134.813	207.125	155.484	177.868	187.745	377.681	248.393	342.235	309.524	0.303984	2.52262	0.842985	0.830259	1.01877	0.44193	1.32089	0.510154	0.641825	1.90788	0.734282	6.96313	826.677	3.54e-170	5.4e-169	frm-10 encodes a protein that contains an N-terminal FERM (Band 4.1-ezrin-radixin-moesin) domain; by homology, FRM-10 is predicted to function as a membrane-cytoskeleton linker protein that plays a role in cell adhesion, migration, or organization of cell surface structures; however, as loss of frm-10 activity via large-scale RNAi screens does not result in any obvious abnormalities, the precise role of FRM-10 in C. elegans development and/or behavior is not yet known.
R11A8.7		WBGene00011240	193.512	267.737	148.811	196.145	223.831	229.438	210.419	197.071	195.961	236.448	154.736	205.033	245.141	240.253	250.614	153.571	212.921	210.711	241.695	264.865	314.746	257.008	282.865	200.041	332.809	344.715	296.715	270.765	363.787	440.743	437.069	232.074	486.329	548.777	479.743	608.297	661.335	572.538	475.782	636.703	852.634	681.706	704.114	695.36	1079.45	870.147	816.285	922.092	-0.0777559	2.26027	0.579926	1.02755	1.56332	-0.16768	1.75892	0.0367108	0.115153	2.13448	0.286563	8.70705	826.444	3.97e-170	6.05e-169	The protein product of this gene is predicted to contain a glutamine/asparagine (Q/N)-rich ('prion') domain, by the algorithm of Michelitsch and Weissman (as of the WS77 release of WormBase, i.e., in wormpep77).
C47B2.1	fbxa-140	WBGene00008130	2.69541	1.84343	0.824693	1.8571	3.52093	2.10558	2.08853	1.4634	1.93861	2.00108	1.57493	2.34373	3.66379	2.50421	2.35489	2.17172	3.29334	2.88081	2.06273	3.14566	4.70792	4.55842	4.82918	5.09813	5.09683	3.52767	3.08275	4.9043	5.38172	5.51035	4.24418	2.33241	7.20161	6.94989	8.40519	5.83348	11.7097	10.4844	9.60063	7.55219	15.8603	10.7975	9.91802	11.8807	20.625	20.9794	18.9356	17.9866	0.193972	3.53835	1.1919	1.471	2.17873	0.0284295	2.68767	0.500751	0.599337	3.05425	1.34917	2.71304	826.381	4.09e-170	6.24e-169	This gene encodes a protein containing an F-box, a motif predicted to mediate protein-protein interactions either with homologs of yeast Skp-1p or with other proteins; this gene's encoded protein also contains an FTH/DUF38 motif, which may also mediate protein-protein interaction.
F35E12.9		WBGene00009433	55.3023	61.2722	45.3581	73.6649	54.6583	58.7456	73.024	63.5534	35.8643	49.0665	73.4309	52.7772	35.8884	43.5581	57.0607	40.9524	32.2174	35.3928	45.8068	32.4453	27.9907	29.883	40.2432	31.8026	26.5862	27.4545	36.2924	24.0469	13.1939	14.1574	19.9966	15.5771	9.8471	9.58908	9.9754	7.98737	3.35627	6.18959	8.65631	5.43228	2.38218	2.54512	2.2332	2.19452	1.40457	3.81444	4.18344	2.38685	-0.0901592	-4.27725	-1.09769	-1.70795	-2.495	-0.314983	-3.11336	-0.51811	-0.790544	-4.3915	-0.965397	4.80469	825.934	5.11e-170	7.77e-169
M01F1.3		WBGene00010809	89.8779	91.0305	35.1869	93.7393	108.143	126.826	97.0421	122.717	128.433	126.628	130.325	152.603	165.453	148.28	128.251	202.358	196.598	202.233	165.73	192.515	201.585	229.44	197.639	247.947	242.65	251.308	247.461	292.439	312.66	343.592	326.394	262.146	363.534	336.498	326.232	357.009	300.648	321.291	306.433	308.05	211.45	249.19	205.651	238.295	100.538	164.748	110.898	124.713	0.449809	0.798746	1.7553	2.25865	2.39239	0.721811	2.27628	1.02195	1.26399	1.87754	1.46851	7.73	825.115	7.66e-170	1.16e-168
ZC449.1		WBGene00022611	25.374	49.9483	29.0475	29.802	4.52692	4.0006	7.68281	3.4146	3.06947	3.04164	2.36239	1.64929	2.5813	1.97302	0.634008	1.16342	1.00232	0.987707	2.13386	2.2469	2.65356	1.59183	1.5203	2.02307	1.30864	1.53377	0.770687	1.18652	0.781217	0.762972	0.897808	0.666402	0.440915	0.615813	0.831283	0.717966	0.96959	1.3895	0.944324	0.397484	0.313445	1.00262	0.459776	0.454039	0.369623	1.18066	0.440362	0.852447	-2.97232	-5.56653	-4.87499	-5.2632	-5.54759	-3.89838	-5.00776	-4.52148	-4.51582	-5.6899	-4.23133	2.07151	825.031	7.98e-170	1.21e-168
T10G3.3		WBGene00011694	27.6976	20.4533	13.47	28.564	29.425	22.1086	35.7288	28.2924	14.9435	14.7279	31.2032	15.104	9.65907	9.63743	11.6839	9.77273	8.51972	7.16087	9.10446	4.76343	6.84789	6.29496	5.90233	8.41596	4.8902	3.2976	5.95531	4.8252	3.55888	2.37369	3.42799	2.33241	2.79246	2.19933	2.30912	2.60263	1.93918	2.14741	2.12473	1.45744	0.501512	0.771248	1.18228	0.605385	0.591397	1.8164	0.146787	0.340979	0.222478	-4.93243	-2.25734	-2.72449	-2.9741	-0.366811	-3.3134	-1.21311	-1.66077	-4.55684	-1.77563	3.10683	825.009	8.07e-170	1.23e-168
F29C12.4	gfm-1	WBGene00009246	260.99	255.623	112.433	246.817	237.495	308.748	248.311	282.088	300.243	352.11	290.278	317.531	333.488	396.728	337.745	382.377	349.881	422.492	384.592	402.106	329.298	412.067	348.863	352.418	308.358	401.848	356.268	349.708	246.951	315.446	308.928	207.168	196.648	234.713	217.796	217.723	145.289	155.182	160.693	137.861	90.2095	112.679	107.522	83.8458	46.4247	73.4734	57.9077	57.3697	0.184844	-1.7964	0.700296	0.530919	0.205336	0.436508	-0.279588	0.683622	0.797753	-0.830967	0.676297	7.95624	824.874	8.63e-170	1.31e-168	gfm-1 encodes the C. elegans ortholog of mitochondrial translation elongation factor G1 (EFG1), a GTP-binding protein essential for the elongation phase of protein synthesis; loss of gfm-1 activity via RNAi in wild-type and various mutant backgrounds results primarily in embryonic lethality with additional defects seen in reproduction, growth rate, larval development, body morphology, and endocytic trafficking.
C36B7.5		WBGene00016468	42.6618	30.9872	26.0237	51.3797	26.5747	28.5657	41.696	22.4388	4.76576	9.36505	8.66209	4.60065	4.4132	3.49072	5.70607	2.09416	3.65131	2.88081	4.4811	2.78616	4.19433	2.53246	2.59345	3.39875	1.37752	0.920262	2.17194	2.21485	2.95126	2.28891	1.06105	1.4161	1.39623	1.49555	2.12439	1.61542	1.04417	3.22112	1.88865	1.19245	0.814958	1.38825	0.722505	1.05942	1.03495	2.90624	1.02751	2.30161	-0.497635	-4.3478	-4.52668	-4.09932	-4.32857	-2.60629	-4.15394	-3.36388	-3.52366	-4.97322	-3.65384	2.92795	824.68	9.49e-170	1.44e-168
T10B10.2	ucr-2.2	WBGene00011679	132.633	130.182	50.4896	143.439	132.119	138.547	130.831	154.005	149.919	165.769	186.038	161.804	145.635	170.211	158.049	183.588	138.249	159.35	163.88	147.127	102.462	133.497	121.445	113.696	95.6688	101.459	105.164	94.4473	70.4831	68.5827	75.0894	51.063	61.4342	59.118	55.9731	59.7707	49.5237	49.9589	50.9148	45.7106	33.664	44.5781	44.2041	41.0148	20.9207	29.6982	26.3484	27.1078	0.182752	-2.01365	-0.181884	-0.536003	-0.713733	0.462277	-0.937659	0.495706	0.392973	-1.14539	0.0149848	6.57702	824.524	1.03e-169	1.55e-168
F32H5.4		WBGene00009350	31.1366	22.1212	12.462	24.8498	22.0478	25.6881	24.0181	23.5538	22.1325	26.2542	29.333	26.649	27.3951	22.7656	23.2772	27.3016	23.6261	25.0219	22.9745	21.8399	19.6021	20.5491	18.333	21.2017	11.2268	12.7303	11.8406	17.2442	9.4614	10.4273	9.30456	6.08092	7.42207	9.14922	8.40519	7.35915	3.95294	7.5791	4.80032	5.76351	3.63597	3.70199	5.12321	3.40529	2.43951	3.99608	3.22932	4.34748	-0.0504366	-2.6028	-0.779884	-1.14427	-1.27748	0.10247	-1.77797	0.0956632	-0.000815822	-2.18909	-0.237589	3.88513	823.581	1.64e-169	2.47e-168
R11G1.4	sax-1	WBGene00004727	90.7144	104.286	49.0234	83.7463	92.2988	102.401	88.6879	83.9713	92.2456	100.454	90.8535	88.5408	106.999	103.887	100.264	99.7439	128.011	123.299	111.53	126.815	144.405	149.994	151.225	152.135	158.071	164.037	153.647	158.361	146.695	166.243	163.728	113.871	150.058	154.393	141.78	146.824	162.518	146.592	142.278	142.233	177.285	173.145	183.516	160.805	195.457	201.53	202.86	193.676	0.0263096	1.37031	0.93728	1.05969	1.05536	0.0718749	1.10494	0.257049	0.520697	1.38727	0.801576	7.10329	823.311	1.87e-169	2.82e-168	The sax-1 gene encodes a homolog of Ndr kinase that regulates neuronal cell shape and neurite initiation.
C01G5.6		WBGene00015308	17.2878	19.5755	10.2628	14.6799	24.2274	15.1602	16.4099	19.3029	22.294	21.1314	21.0646	19.6179	20.9002	22.0826	22.2809	23.2684	23.125	23.5403	22.1921	21.1209	25.2516	24.3839	22.8939	21.1208	24.7954	25.4606	25.9932	26.1035	25.4329	24.6694	23.4246	17.4931	30.3497	27.5356	27.34	28.8981	40.7974	40.4218	43.5963	34.3161	44.2585	50.8252	50.7067	48.0524	53.8911	48.952	57.5407	58.1369	0.125583	1.91164	0.702113	0.759021	1.07657	0.323506	1.59761	0.440614	0.47379	1.94012	0.522729	4.88841	823.071	2.1e-169	3.18e-168	C01G5.6 encodes the C. elegans homolog of Saccharomyces cerevisiae Ddi1/Vsm1 (DNA damage-inducible 1/v-SNARE-master 1) that regulates the cell cycle and the secretory pathway; in C. elegans, C01G5.6 appears to play a role in regulating synaptogenesis, as C05G5.6 mutant animals exhibit higher synaptic density along the dorsal nerve cord than wild type; a C05G5.6 mutation results in increased expression of several genes, including gst-9, kcnl-1, lpr-6, and msp-32, which encodes a protein containing a major sperm protein domain.
C18A11.3		WBGene00015949	20.262	25.1058	13.8365	27.6796	16.6825	19.7223	22.1533	24.3203	19.6284	22.172	18.8007	24.0449	19.0683	20.3372	16.3031	20.9416	13.1018	19.5895	19.2047	18.9639	8.55986	12.5899	12.6989	10.5199	5.71671	6.28845	7.847	7.67286	3.47207	2.71279	3.67285	2.99881	3.15989	3.69488	2.77094	3.58983	1.71543	2.65268	4.64293	1.39119	0.501512	1.38825	1.90479	0.832405	0.221774	0.54492	0.733937	0.937692	-0.210678	-5.06611	-1.68458	-2.53869	-2.52624	-0.156067	-2.84316	-0.258364	-0.361932	-3.93375	-1.04528	3.36919	822.626	2.62e-169	3.96e-168
F47B7.2		WBGene00018533	111.069	141.681	98.3218	111.957	65.7241	55.4469	61.6116	45.5048	48.6269	44.0238	50.5945	39.3225	45.7973	49.0978	49.2715	36.6865	48.6125	45.8461	48.1541	41.5228	54.3551	47.6102	52.495	38.8429	50.6928	42.1787	51.2857	42.6358	45.4842	50.017	54.6847	33.4867	56.9515	54.4554	52.0014	55.0142	63.9929	65.8118	57.5251	60.1525	86.0721	86.6883	86.7006	88.7646	190.652	190.995	140.255	193.165	-1.21864	0.659819	-1.37918	-1.18388	-0.939013	-1.51199	-0.715287	-1.48252	-1.44419	-0.163768	-1.38416	6.14661	822.185	3.26e-169	4.91e-168
C36E6.3	mlc-1	WBGene00003369	876.286	905.74	312.925	994.344	1219.58	1407.23	1105.58	1399.92	1232.88	1562.6	1129.52	1389.13	990.471	1437.49	1013.14	958.27	845.743	1123.19	895.509	932.914	713.978	916.098	712.751	741.899	592.541	725.473	565.334	599.274	433.662	453.205	378.059	353.776	435.11	437.139	339.625	443.075	271.709	353.944	292.19	320.902	159.857	246.105	171.562	179.497	39.254	98.7214	58.9352	62.9106	0.644679	-3.46375	-0.281384	-0.659214	-0.65188	0.721208	-1.02739	0.492829	0.291203	-1.68861	-0.0197772	9.34161	821.715	4.11e-169	6.19e-168	mlc-1 encodes a muscle regulatory myosin light chain that is nearly identical to MLC-2 and functions redundantly with MLC-2 in the body-wall and in pharyngeal muscle to affect L1 larval viability, elongation, and pharyngeal and body-wall muscle development, and also affects locomotion and growth; expressed in the body-wall muscles, pharyngeal muscles, and vulval muscles.
F48D6.4		WBGene00018602	114.415	121.579	83.2024	118.677	141.424	139.67	161.115	142.159	105.25	123.026	226.494	132.464	82.5184	123.997	173.356	118.824	96.9387	105.191	146.169	92.4825	67.5373	82.1239	109.64	80.1944	50.9683	64.4183	84.5654	60.5127	19.9644	24.9237	36.1572	21.4915	16.1669	14.8675	17.2722	17.5902	9.54673	10.5476	18.0996	11.262	2.25681	4.31899	6.17413	4.84308	0.96102	2.99706	3.96326	3.75077	0.242058	-5.1799	-0.802242	-1.91238	-2.56724	0.268882	-2.92749	0.0845731	-0.0862537	-4.36485	-0.469897	6.05264	821.664	4.22e-169	6.35e-168
F52B11.1	cfp-1	WBGene00009924	46.1937	59.4288	34.2706	46.4275	55.329	49.832	50.5723	45.5048	44.5881	58.1114	54.7286	53.1245	57.9544	51.4502	57.6947	46.6144	58.7789	54.4062	62.6643	62.5538	69.5061	59.4042	77.6246	53.328	72.0443	74.0811	74.6866	66.8409	71.7851	97.067	98.4324	58.6434	88.6974	108.999	112.593	115.413	99.7186	107.686	112.296	112.488	136.662	126.485	121.906	112.375	152.433	150.943	125.21	149.519	-0.0573469	1.697	0.58408	0.980782	1.36201	0.0359228	1.43576	0.098136	0.26876	1.6897	0.384049	6.37907	821.016	5.81e-169	8.74e-168
F40A3.6		WBGene00018221	54.7447	48.9827	21.2588	74.7261	79.8917	80.9244	82.7953	101.253	92.0841	93.2503	123.533	115.537	67.6135	80.5901	80.3379	117.118	64.0769	75.3949	80.0197	75.406	47.0792	56.8717	57.0558	57.2933	42.0833	37.0405	45.6807	50.0713	29.5126	23.6521	24.1592	23.3241	13.0805	16.0111	15.9791	19.3851	6.33963	11.3055	11.9614	7.55219	6.01815	7.71248	5.64867	8.70241	12.5672	12.4424	9.24761	14.3211	0.691288	-1.91223	-0.169509	-0.718112	-1.39557	1.01564	-2.15163	0.765815	0.542883	-2.49535	0.101245	5.48673	820.807	6.45e-169	9.68e-168
R11A5.1	apb-3	WBGene00000163	132.819	145.543	70.7404	120.711	106.886	91.6629	93.9839	90.7308	84.8951	79.643	92.2316	77.4298	95.758	78.9965	72.5486	85.938	92.3566	77.1234	78.4549	82.7759	107.341	86.1758	75.9254	94.0321	108.893	87.6549	91.2214	105.68	113.537	120.719	110.594	80.6346	135.728	122.283	117.95	120.259	146.557	152.592	135.511	130.176	183.679	174.071	156.324	166.632	224.657	245.214	190.016	210.469	-0.433566	0.977593	-0.270085	0.0666418	0.281112	-0.603201	0.509292	-0.564936	-0.565043	0.836354	-0.435438	6.91231	820.558	7.29e-169	1.09e-167	apb-3 encodes an adaptin, orthologous to the beta3 subunit of adaptor protein complex 3 (AP-3); based on structural similarity, APB-3 is predicted to be involved in the formation of intracellular transport vesicles, and genetic analyses indicate that apb-3 activity is required for biogenesis of lysosome-related gut granules.
T03D8.3	sbt-1	WBGene00011392	236.173	255.272	99.7879	234.614	294.082	376.618	314.921	390.867	392.246	416.225	421.982	453.554	423.5	484.376	470.434	460.559	522.996	593.859	553.167	578.173	549.886	640.494	600.338	676.109	595.571	676.239	693.899	728.368	699.97	777.044	794.152	592.181	788.871	814.456	774.109	817.674	875.167	829.279	915.286	898.446	872.444	877.217	946.021	922.834	906.242	773.242	949.862	863.87	0.631867	2.2125	1.71893	2.04046	2.18052	0.94788	2.37277	1.11631	1.41666	2.46545	1.54274	9.32734	820.481	7.58e-169	1.14e-167	sbt-1 encodes the C. elegans ortholog of the neuroendocrine chaperone 7B2; by homology, SBT-1 is predicted to function in the maturation/activation of the EGL-3/PC2 proprotein convertase; accordingly, mass spectrometry analysis indicates that sbt-1 activity is required for production of some neuropeptides; sbt-1 mutant animals are also aldicarb resistant, suggesting that SBT-1 is required for normal cholinergic signaling; in both in vitro and in vivo assays, SBT-1 facilitates maturation of vertebrate proPC2; sbt-1 promoter fusions are expressed in most neurons and in the pharynx; when expressed in DA cholinergic neurons under the control of the unc-129 promoter, SBT-1::YFP localizes to puncta adjacent to the synaptic vesicle reporter SNB-1::RFP.
F47H4.2		WBGene00009835	14.2206	21.5945	5.77285	17.952	30.0956	34.8824	17.5287	23.2053	38.5299	36.8199	22.2458	41.2322	74.4415	51.0708	36.9536	53.6724	94.4329	69.3041	59.8192	85.0228	99.5512	80.2426	73.7791	82.4602	90.7098	87.2715	71.8141	73.4063	47.9146	62.5637	51.9913	37.6517	30.2762	31.1425	27.2476	22.257	15.5134	14.8424	14.5583	10.5333	5.26588	7.01836	5.1889	3.02693	2.36559	4.90428	2.49539	2.72783	0.723922	-2.15143	2.46451	1.99241	1.13462	1.15724	0.175866	1.8249	2.35156	-1.20785	2.46838	5.25207	820.175	8.81e-169	1.32e-167	This gene encodes a protein containing an F-box, a motif predicted to mediate protein-protein interactions either with homologs of yeast Skp-1p or with other proteins; this gene's encoded protein also contains an FTH/DUF38 motif, which may also mediate protein-protein interaction.
C11D2.7		WBGene00015703	24.2587	24.7547	9.43816	22.6389	19.952	19.3011	21.4074	20.627	17.6091	21.0514	27.4628	22.222	22.5656	22.9173	18.7485	24.2767	24.6284	23.1288	22.121	23.8172	28.0763	29.3765	25.3085	28.8085	28.5836	30.9821	30.9676	33.0645	34.2867	36.1988	38.116	30.5712	45.9287	40.2038	35.4681	39.3984	46.8387	49.6431	47.0588	41.802	45.9511	51.5194	44.7953	48.3551	47.9771	65.118	49.4674	49.1862	-0.116059	1.48233	0.608701	1.01791	1.20938	0.0227313	1.45158	0.0778634	0.166221	1.54887	0.412643	5.06728	818.503	2.01e-168	3.01e-167
C24G6.7	grl-1	WBGene00001710	64.1321	61.36	49.7565	78.3519	26.0717	36.7774	59.7469	25.8534	6.78514	6.32341	12.6978	3.12497	3.58052	1.36593	3.71348	1.86147	1.64667	0.493853	2.34724	1.52789	2.99595	3.1113	2.50402	1.94214	2.96167	0.843573	1.82162	1.34473	0.607613	0.762972	0.652951	0.249901	0.587887	0.879732	0.277094	0.269237	1.26793	1.07371	0.0786937	0.662473	0.68958	0.771248	0.328411	0.832405	0.147849	1.8164	0.366969	0.340979	-0.949831	-6.60413	-5.22706	-6.63599	-6.79077	-3.30396	-6.15355	-4.71498	-5.4885	-6.33592	-4.69336	3.25458	817.573	3.19e-168	4.77e-167	grl-1 encodes a hedgehog-like protein, with an N-terminal signal sequence, a central proline-rich region, and a C-terminal Ground-like (Grl) domain; GRL-1 is expressed in intestine, neurons, and larval arcade cells; the Grl domain is predicted to form a cysteine-crosslinked protein involved in intercellular signalling, and it has subtle similarity to the N-terminal Hedge domain of HEDGEHOG proteins.
F41G3.14	exos-8	WBGene00018305	16.8231	12.904	7.97204	13.5303	15.5089	18.6695	14.9927	16.3761	19.2246	16.4889	20.474	19.0102	16.154	16.6189	21.7374	19.8557	18.9725	21.4826	20.9829	17.7955	23.6252	26.4099	21.6419	25.4097	28.3769	23.9268	26.4136	31.7988	34.8944	32.1296	34.4432	24.1571	41.0786	33.6058	44.2427	39.0394	38.6344	45.7904	43.5176	42.7957	39.4314	42.4186	37.2418	40.8635	30.6048	38.6894	32.8804	38.5306	0.218369	1.5402	1.09095	1.50363	1.82483	0.439449	1.97879	0.465447	0.570129	1.9398	0.856143	4.82476	817.407	3.46e-168	5.17e-167
F40F4.6	drd-2	WBGene00018237	759.175	841.484	408.132	839.851	490.081	831.493	716.664	904.939	636.996	848.538	682.828	963.879	733.007	1029.91	791.514	845.806	649.074	769.917	824.523	958.888	642.418	622.333	646.037	649.971	583.036	619.413	665.383	645.232	376.46	468.549	443.68	334.617	391.386	414.002	389.779	445.049	303.333	344.344	305.961	354.754	133.904	174.919	163.22	156.265	24.4691	57.1258	35.229	39.9798	-0.0757103	-4.11415	-0.189352	-0.588621	-0.589665	0.0374796	-0.867977	0.196871	0.118885	-1.87374	-0.212384	9.02662	816.891	4.47e-168	6.67e-167
C05E11.6		WBGene00015495	3.62486	2.98461	1.09959	3.89107	4.94607	7.0186	4.55001	6.27171	6.21971	6.32341	8.46522	5.12147	7.49411	8.49915	6.34008	10.3932	11.8131	9.95938	7.39738	10.6054	13.3534	12.7346	15.0241	17.4793	19.1475	18.0218	19.8977	27.6856	27.5162	23.7369	20.7312	22.9076	30.0557	21.8174	22.7217	26.0263	30.281	28.4216	34.8613	29.745	33.2252	30.2329	25.7474	37.7609	22.1035	22.2509	21.2108	27.4488	0.856793	3.10851	2.86376	3.27932	3.33408	1.06518	3.67383	1.44788	1.73015	3.76765	2.28439	4.17639	816.864	4.53e-168	6.75e-167
R02F11.1		WBGene00019839	384.142	358.065	257.304	404.936	103.365	131.037	199.977	81.3929	60.9047	48.5062	114.084	28.1247	62.1178	25.0421	80.7002	23.1133	58.2778	23.2111	56.0494	30.3781	48.0208	25.9758	61.259	24.6814	43.9429	15.1076	40.0057	14.3965	9.63501	2.54324	7.01923	3.83181	1.91063	1.49555	1.10838	0.717966	0.96959	1.83161	0.62955	0.861215	1.1284	1.38825	0.985234	0.832405	0.369623	1.63476	1.02751	1.02294	-1.6116	-8.40318	-3.67127	-5.74513	-7.87941	-2.63827	-8.1495	-2.99155	-3.16086	-8.06806	-3.23319	5.80916	816.195	6.31e-168	9.4e-167
C06G1.2		WBGene00015546	77.795	76.9853	56.2624	95.9501	8.88617	11.1596	17.4541	7.59574	6.54282	4.40238	15.2571	4.16662	4.74627	3.49072	8.96669	3.56782	4.79682	3.7039	5.26352	3.41529	4.27993	3.18366	3.13002	3.07506	4.95908	2.83747	4.62412	1.34473	1.56243	1.86504	1.38752	1.5827	1.83715	1.93541	1.29311	1.07695	1.04417	1.83161	1.10171	1.65618	2.38218	2.15949	2.62729	1.1351	1.10887	2.36132	1.83484	2.13112	-2.93325	-5.32227	-4.51272	-5.38319	-5.4634	-3.49807	-5.5471	-3.99462	-4.24551	-4.92866	-4.58537	3.28494	815.422	9.24e-168	1.38e-166
F21A3.3		WBGene00008993	13.2911	12.5529	6.04775	19.7206	18.2753	14.1776	16.8574	18.2577	14.7819	16.0887	21.1631	16.2325	9.82561	14.7976	16.2125	13.5732	7.73218	8.88936	10.9538	9.97625	5.13592	8.6827	7.51205	8.09227	5.44121	4.60131	6.37569	5.53711	4.34009	3.73008	3.18314	2.41571	1.91063	2.72717	2.49385	2.33339	1.34251	1.45266	1.33779	1.05996	0.626891	1.234	0.853869	0.454039	0.96102	0.817381	1.32109	0.681958	0.269083	-3.62027	-1.22587	-1.68915	-2.23288	0.306884	-3.05042	0.0292802	-0.497754	-3.70596	-0.852423	2.87408	814.993	1.14e-167	1.7e-166	F21A3.3 encodes a putatively secreted protein, with an N-terminal EGF-liked domain and a DUF1794 domain, that is homologous to human THAP4/CGI-36; F21A3.3 is a paralog of MAB-7, C15F1.1, C28H8.5, C52G5.2, T28H10.2, and a domain in Y46G5A.29.
ZK829.9		WBGene00014097	120.085	143.612	83.2024	125.664	167.664	176.798	213.627	172.333	127.141	180.177	216.651	165.276	112.661	160.725	193.101	114.713	87.6314	134.904	145.956	93.4711	85.1706	99.9958	120.551	89.6623	75.006	91.1826	101.801	70.3213	43.0537	50.2714	61.3774	34.9861	29.7618	38.9721	41.3794	35.6291	16.3339	26.59	37.5369	24.4453	14.3558	17.6616	16.6176	15.513	6.20967	7.53807	7.77974	8.86545	0.467737	-3.89136	-0.521168	-1.13492	-1.52469	0.404518	-1.9466	0.206489	-0.11262	-2.60524	-0.347804	6.3732	814.498	1.46e-167	2.17e-166
F33D4.6		WBGene00017998	159.308	299.602	133.325	180.404	15.928	16.0726	30.3583	11.7769	7.916	5.60302	10.8276	5.29508	5.32914	2.0489	4.07577	4.88636	5.22638	3.21005	2.70289	3.41529	2.99595	2.96659	3.39831	2.5086	1.7219	1.53377	3.363	1.42383	3.21167	3.47576	1.3059	0.833002	1.17577	2.46325	1.5702	0.448729	1.79001	5.17905	1.57387	0.861215	1.31647	4.70461	0.722505	0.832405	3.69623	7.35643	1.83484	1.96063	-3.54061	-5.68151	-6.61363	-6.30559	-6.92304	-4.84426	-6.19312	-5.65907	-5.81068	-6.4522	-6.11083	4.29375	814.336	1.58e-167	2.35e-166
C13G3.1		WBGene00007553	6.5991	7.11039	3.84857	8.31273	7.96402	4.42172	7.83199	4.11146	5.73506	6.88372	9.74485	7.20479	5.57895	5.1602	10.1441	6.12734	7.08783	5.18546	9.31785	6.0217	7.44708	5.5714	11.5364	4.20798	7.16311	6.13508	7.63681	5.93262	7.11775	10.0882	6.0398	4.91471	6.68721	6.68597	7.48155	5.65398	8.50256	14.0213	6.68896	10.5333	26.0786	16.659	26.1415	22.3992	156.498	54.2196	144.072	99.1396	-0.237733	4.26285	0.0393144	0.3172	0.232552	0.0738358	0.846185	-0.0133017	0.034022	2.12921	0.078753	4.189	813.988	1.88e-167	2.79e-166
T02E9.1	npr-25	WBGene00011381	6.04143	6.84704	3.6653	7.6937	10.1436	7.36953	8.05576	7.8048	7.67367	10.7258	9.54798	10.5034	8.41005	8.80269	9.41955	8.53175	9.59364	10.8648	9.17559	11.6839	12.583	11.5046	9.65836	13.7569	14.1885	14.5708	11.4902	14.3174	16.8396	18.82	16.8135	13.7445	19.3268	20.8497	20.8744	22.7954	20.0631	24.8215	24.8672	24.644	30.7803	24.8342	26.9297	29.5882	31.8615	25.4296	36.2565	34.9503	0.309142	2.50409	1.14637	1.6568	1.98042	0.546279	2.19893	0.45946	0.699169	2.50757	0.898675	4.05948	813.888	1.97e-167	2.93e-166
T23G5.1	rnr-1	WBGene00004391	60.972	44.2424	27.0316	45.101	65.3888	49.4811	55.4952	52.8914	62.1971	53.4689	52.3663	50.7807	66.0314	52.3608	61.8611	58.7915	55.056	55.3939	57.1163	57.6106	45.8809	39.9404	45.7878	31.2362	39.9481	33.7429	33.5599	27.1319	22.3081	16.5311	19.2621	12.3284	15.8729	13.108	14.1318	13.1926	12.1572	13.895	10.6236	10.2683	9.34067	12.4171	7.94755	10.3672	13.9718	14.4404	10.4219	7.84251	0.193446	-1.83218	-0.409671	-1.12159	-1.44751	0.196118	-1.67617	0.361992	0.289037	-1.85177	-0.188584	5.02919	813.825	2.04e-167	3.01e-166	rnr-1 encodes the large subunit of ribonucleotide reductase; by homology, RNR-1 is predicted to function in deoxyribonucleotide biosynthesis; in C. elegans rnr-1 is an essential gene whose activity is required for reproduction and embryonic development.
F58G1.6	arrd-10	WBGene00010268	30.393	27.6515	23.5496	34.2237	10.6466	10.3875	11.6361	11.9163	6.46204	9.04488	9.05582	6.59715	5.74548	5.53962	6.15894	8.14394	5.0116	3.12774	5.26352	3.68492	4.02314	4.05193	3.84546	4.20798	4.20144	2.6841	2.52225	3.16406	3.21167	2.62801	3.26476	1.4994	2.20458	1.67149	1.5702	2.1539	2.38668	1.32634	1.80996	2.31866	2.69563	3.00787	2.16751	2.04317	4.13978	3.81444	2.27521	4.43273	-1.55652	-2.93836	-3.25524	-3.28876	-3.75841	-2.05515	-3.67859	-2.2869	-2.85376	-3.2905	-2.95061	2.68867	813.614	2.26e-167	3.34e-166
F22B7.3		WBGene00017694	0.743561	0.0877825	0	0	0	0.140372	0	0.209057	0.0807755	0.160086	0	0	0.249804	0	0	0.0775613	0	0.0823089	0	0.359504	0.342394	0.0723559	0.268288	0.161845	0.34438	0.230065	0.210187	0.0791016	0.781217	0.339099	0.571332	0.749702	0.808344	0.351893	0.554189	0.538475	2.90877	1.57898	1.73126	1.92117	7.14655	3.93336	4.00662	6.35654	14.0457	10.7168	9.98155	12.19	-1.15925	5.90455	0.113331	1.79623	1.66611	-1.59807	3.53151	-1.26077	-0.998105	4.98478	-0.0261063	1.0264	812.584	3.76e-167	5.56e-166
F58B6.2	exc-6	WBGene00019030	52.514	61.2722	36.4698	59.4272	28.5866	35.5843	46.3952	26.4806	13.7318	14.0876	12.7963	10.0693	14.7384	12.6728	13.8576	10.2381	17.3974	13.4987	15.2927	12.313	11.9838	14.7606	17.3493	12.2193	12.9487	10.8131	15.1335	9.6504	8.41978	8.05359	5.38685	5.49782	5.2175	6.2461	5.17243	4.75653	5.89212	6.69487	4.17077	4.9023	6.26891	6.70986	4.66344	6.05385	5.54435	7.35643	6.82562	8.9507	-0.77078	-2.80607	-2.14335	-2.74679	-3.115	-2.1829	-3.0566	-2.12006	-1.92023	-2.87078	-1.98507	3.89481	812.465	3.99e-167	5.89e-166
H03E18.1		WBGene00019148	94.2463	198.652	111.334	81.5355	18.8621	13.6863	20.9599	8.15323	6.21971	5.52298	8.26836	2.17012	5.99529	2.50421	4.89092	3.56782	3.50812	1.8108	2.06273	2.69628	3.25275	3.18366	2.95116	2.91322	2.06628	2.83747	2.87256	1.66113	1.82284	1.94982	1.3059	0.499801	0.734858	2.02338	1.10838	0.717966	0.372919	4.1685	0.865631	0.993709	1.06571	1.234	0.0656822	1.05942	0.96102	2.17968	2.3486	1.10818	-3.19822	-6.18856	-5.76909	-6.34129	-6.61146	-4.65311	-6.12649	-4.99331	-5.72276	-6.93678	-5.44105	3.72638	812.261	4.41e-167	6.51e-166
T28A11.2		WBGene00020869	5.5767	2.19456	1.00796	4.7754	3.52093	4.14097	2.61066	3.55397	6.62359	5.76311	5.90597	5.72911	8.82639	6.37436	7.97039	10.0054	9.66523	8.64243	8.17979	10.4256	15.7501	9.26155	8.04863	14.2424	29.4789	18.0218	15.9742	31.5615	51.1263	38.9963	38.5241	33.2368	61.8016	43.8987	48.9533	49.8089	40.2007	58.1064	60.3581	57.4364	24.1353	51.8279	54.7133	34.3556	10.8669	16.4384	20.697	13.0424	-0.0603828	2.30752	2.83775	3.84313	4.16319	0.761697	4.28573	1.26679	1.43035	3.94737	1.78262	4.59659	812.228	4.49e-167	6.61e-166
C56C10.4		WBGene00016962	65.6192	46.7881	33.3543	72.1616	17.0178	21.4769	30.0599	12.0556	4.44265	5.52298	11.4182	2.86455	3.08091	1.36593	3.71348	1.62879	3.36493	1.23463	1.4937	1.8874	1.62637	0.86827	2.41459	2.58953	2.06628	0.766885	1.121	1.42383	0.520811	0.339099	0.163238	0.249901	0.440915	0.967706	0.277094	0.358983	0.671255	1.45266	0.314775	0.264989	0.376134	0.15425	0.131364	0.302693	0.443548	1.08984	1.10091	0.170489	-1.57237	-6.17799	-5.34086	-7.17607	-6.52015	-3.29927	-6.09719	-4.5567	-4.82511	-7.45758	-4.92296	2.84975	812.206	4.54e-167	6.68e-166
Y47G6A.5		WBGene00021635	41.8253	45.8225	23.0914	53.8559	46.2751	69.2034	51.4673	61.3931	53.6349	64.0346	56.3036	74.5652	64.7824	72.2428	60.5025	85.4726	64.7212	68.9748	75.6809	76.8441	84.8282	85.814	75.7466	86.911	100.766	104.373	103.272	106.708	104.249	132.842	141.772	96.6283	145.575	129.321	138.178	133.542	181.015	147.477	158.332	143.624	184.682	164.43	193.96	166.557	167.883	177.826	161.54	150.201	0.344216	2.09465	1.32445	1.74994	1.93841	0.493117	2.19303	0.721926	0.745243	2.4193	0.957593	6.75852	811.174	7.55e-167	1.11e-165
C32E8.8	ptr-2	WBGene00004217	92.6662	87.3436	68.7244	94.6236	28.5866	36.4967	48.1108	22.5782	18.1745	14.0876	20.8678	10.677	14.6551	7.43675	14.1293	5.50685	12.171	7.98396	9.31785	6.83058	13.1822	9.11684	11.8047	5.90736	10.538	6.05839	10.5794	6.88184	5.72892	3.81486	3.42799	1.99921	3.82126	3.69488	3.32513	3.76932	4.32586	4.1685	2.12473	1.78868	3.4479	3.47062	2.69297	2.27019	3.40053	4.81346	3.37611	4.34748	-1.52089	-4.39457	-3.38969	-4.37072	-4.39596	-2.59157	-4.607	-3.16875	-3.34501	-4.59857	-3.2171	3.94416	811.076	7.93e-167	1.17e-165	ptr-2 encodes an ortholog of Drosophila and human PTCHD3, which defines one of seven paralogous families of sterol sensing domain (SSD) proteins; PTR-2 is required for cytokinesis in somatic cells, but not in the germline (the converse of PTC-1's function); PTR-2 is partially required for normal molting from L4 to adult stages; PTR-2 is also required for normal male tail development, growth to full size, locomotion, and viability.
T06D8.6	cchl-1	WBGene00011527	70.0806	67.5926	35.8283	63.5835	80.8977	71.5897	79.2896	74.3546	66.6398	76.6013	84.3569	74.218	56.2891	65.1095	67.1143	61.2734	56.7027	52.8423	55.7648	52.3079	53.7559	55.5693	50.9747	51.8714	65.0879	55.6758	60.3939	62.0157	61.5425	72.5671	72.8041	53.7287	98.0301	92.6358	89.5015	98.9896	104.268	108.95	106.394	111.163	98.7353	120.7	110.28	108.364	90.0402	103.262	89.6872	99.4806	0.229345	0.777862	0.0217709	0.351871	0.878201	0.23431	1.10916	0.00700194	-0.182072	1.18471	-0.226077	6.28682	810.986	8.29e-167	1.22e-165	cchl-1 encodes a cytochrome C-type heme lyase; by homology, CCHL-1 is predicted to covalently attach heme to cytochrome c; loss of cchl-1 activity results in longer lifespan.
T08E11.7	fbxa-3	WBGene00020363	3.62486	2.80904	0.36653	2.653	4.61075	3.71986	3.28198	5.01737	5.49273	4.24229	6.69343	6.33674	8.82639	7.96795	9.05726	7.98882	12.4574	8.97167	13.5856	8.17872	12.4118	10.4916	17.9753	14.3233	15.6349	12.4235	19.6175	18.0352	12.1523	13.8183	15.7525	8.08012	16.0934	11.1726	19.8584	13.0131	19.9885	19.5793	18.2569	17.423	29.0877	20.9008	25.7474	31.3287	44.3548	44.3202	46.3115	49.101	0.712802	4.41165	2.81509	2.62822	2.90691	1.18935	3.26999	1.80256	2.16952	3.84554	2.51176	3.98344	810.915	8.59e-167	1.26e-165	This gene encodes a protein containing an F-box, a motif predicted to mediate protein-protein interactions either with homologs of yeast Skp-1p or with other proteins; this gene's encoded protein also contains an FTH/DUF38 motif, which may also mediate protein-protein interaction.
H10E21.4		WBGene00019184	225.206	127.811	92.5489	250.089	62.0355	93.4175	147.167	73.379	15.9936	13.4473	22.8364	6.68396	10.8248	2.42833	9.87241	5.04149	7.94697	2.55158	6.97061	4.1343	5.82071	1.88125	6.08119	4.53167	3.78818	2.22397	3.22287	2.21485	1.12842	1.78027	0.244857	0.749702	0.220458	0.791759	0.0923648	0.62822	1.41709	1.57898	0.62955	0.198742	0.313445	2.08237	0.328411	1.1351	0.665322	1.99804	1.10091	0.681958	-0.999684	-7.20734	-5.9117	-7.24654	-8.42052	-3.66558	-7.26614	-4.69047	-5.05102	-7.21655	-5.29254	4.57518	810.882	8.73e-167	1.28e-165
F41E7.8	cnc-8	WBGene00009624	14.2206	13.6941	6.04775	18.8363	38.5626	22.3191	29.4632	34.146	24.3942	21.2114	46.3619	27.9511	11.491	11.0792	21.1034	16.5981	8.8061	7.81934	12.0207	10.0661	4.45113	4.63077	8.31692	4.20798	2.27291	2.76078	3.9235	3.95508	1.12842	2.11937	2.28533	1.666	1.24926	0.0879732	1.75493	0.448729	0.820422	0.75791	1.41649	0.993709	0.438823	0.15425	0.788187	0.227019	0.221774	0.54492	0.293575	0.170489	1.12473	-5.29005	-2.01742	-2.61832	-3.63975	1.09644	-3.44555	0.151024	-0.477341	-4.62959	-1.32795	3.13349	810.792	9.13e-167	1.34e-165	cnc-8 encodes one of eleven C. elegans caenacin peptides.
C44B7.11		WBGene00016631	52.7928	60.3066	27.5814	48.1077	44.0955	49.5513	48.3346	52.6127	48.4653	59.312	48.5274	57.5515	54.9568	50.9949	48.5469	50.1822	46.5363	55.4762	55.1247	56.3523	37.2354	43.4135	38.2757	37.1435	27.757	35.4301	30.5472	36.9405	17.968	23.6521	22.3636	13.328	14.2563	19.1782	19.3966	16.8722	14.0963	15.1582	15.0305	12.057	11.9109	12.957	14.3187	10.4429	11.9758	13.4414	12.9173	11.508	-0.0877097	-1.82509	-0.544993	-1.08287	-1.24045	0.0738104	-1.50157	0.0501262	0.122521	-1.61995	-0.336814	5.00789	809.732	1.54e-166	2.26e-165
Y34F4.5		WBGene00021340	6.04143	7.5493	4.30673	9.10863	9.30533	11.0192	9.3238	8.91977	16.8821	13.6073	13.9775	15.6248	16.5703	16.6948	16.5748	17.7615	19.3305	19.8364	20.485	23.8172	22.0844	22.1409	26.3816	25.8953	18.8032	22.2397	28.3052	25.4707	33.8527	32.8926	36.5653	26.2396	40.4172	33.5178	42.2107	36.6163	41.1703	35.4323	36.986	40.6758	35.3566	39.1023	43.2189	39.7284	24.3951	37.4179	41.9812	35.3766	0.365267	2.44033	1.78232	2.46519	2.68919	1.03385	2.75295	1.24284	1.55486	2.83419	1.75832	4.71326	808.648	2.63e-166	3.85e-165
H01G02.1		WBGene00010348	20.1691	19.6633	13.1035	28.2102	35.4608	20.7049	34.7591	25.7837	22.8595	20.8112	29.333	20.5727	12.1571	14.4941	16.1219	16.8308	14.6052	12.1817	14.5814	13.3017	9.50145	8.24857	14.0404	8.98242	10.1937	6.21177	13.3119	8.46387	3.55888	3.05189	4.89714	4.16501	2.35155	2.55122	2.03203	2.78212	1.79001	1.7053	1.96734	1.05996	1.1284	1.46537	2.10183	1.43779	1.10887	2.2705	1.68806	1.44916	0.369262	-3.57172	-1.11104	-2.14471	-2.87022	0.0780377	-3.41395	-0.523453	-0.640747	-3.42512	-1.07393	3.3949	807.204	5.38e-166	7.86e-165
ZC376.6		WBGene00013877	35.4121	42.399	18.5098	30.2442	44.347	41.9712	40.3534	36.2366	39.0146	47.5457	38.5857	37.8468	48.3786	45.8347	38.4028	41.5729	48.4693	45.7637	51.2126	52.8471	64.1134	53.1816	52.2267	51.0622	72.3887	73.7743	61.4448	68.6602	68.0527	84.5203	96.3103	55.0615	92.2247	92.9877	92.8266	107.246	93.2298	91.2018	85.6187	92.5475	103.562	95.7119	77.111	84.4512	60.6921	91.7283	61.6507	77.4022	0.225797	1.28079	1.11337	1.47015	1.8086	0.255214	1.76872	0.39381	0.590867	1.81162	0.736581	6.02599	806.025	9.64e-166	1.41e-164
K06A4.4	swt-5	WBGene00010594	36.4345	27.5637	25.5655	42.9786	11.1496	18.3887	31.1042	14.7734	2.66559	4.0822	4.42948	2.69094	2.41477	1.97302	2.17374	1.70635	0.859132	0.658471	0.782415	0.808885	1.45518	1.44712	1.60973	0.566459	0.68876	0.230065	1.54137	0.395508	0.173604	0.169549	0.73457	0.1666	0.146972	0.351893	0.461824	0.717966	0.149168	1.32634	0	0.397484	0.313445	0.462749	0.131364	0.302693	0.221774	0.18164	0.807331	0.426224	-0.982735	-6.2145	-5.55268	-6.51895	-6.14361	-3.41379	-5.90835	-4.10949	-5.49318	-6.50222	-4.80608	2.3336	805.946	1e-165	1.46e-164
Y32F6B.1		WBGene00012531	119.527	114.117	63.2265	112.133	59.8559	92.5051	92.865	79.5114	78.1907	87.007	102.961	96.7004	99.6716	108.895	115.842	127.045	106.318	106.919	127.107	115.94	91.6761	124.524	111.518	111.673	65.3634	90.1089	98.9282	99.9053	42.8801	46.3717	58.0311	42.3165	33.877	36.069	46.4595	39.8471	22.8972	29.8111	40.2912	27.2276	8.96453	13.4197	13.3992	10.0645	5.02688	10.5351	9.02743	9.88839	-0.467343	-3.49512	-0.225935	-0.88476	-1.19049	-0.277733	-1.51974	0.0736524	0.0972392	-2.86031	0.0357625	6.06381	805.391	1.32e-165	1.92e-164
C02F12.3	snet-1	WBGene00015354	44.7995	45.6469	20.5257	47.3118	66.8139	74.1164	66.2362	78.1177	73.5865	84.2055	83.3726	98.7837	89.2631	92.7318	103.253	103.699	93.7169	113.339	118.5	112.165	95.5281	118.157	125.111	126.563	102.005	122.165	123.52	136.292	107.461	117.413	124.795	89.4645	136.831	134.951	148.338	141.798	190.263	176.403	217.745	197.682	240.35	226.284	291.826	265.915	239.368	198.079	310.823	243.203	0.730988	2.77223	1.61285	1.70513	2.04514	1.01182	2.57664	1.24595	1.42712	3.02039	1.50792	7.11066	804.804	1.76e-165	2.57e-164
C53B4.3		WBGene00008273	25.1881	29.056	15.211	26.9722	23.3891	28.3551	26.405	27.4562	30.6139	27.4548	30.711	26.1282	20.9835	25.9528	28.9832	26.8362	22.6954	21.7295	28.2381	19.5031	16.0925	20.6938	18.333	17.803	12.1911	13.7272	15.0634	14.3965	9.2878	10.0882	11.6715	5.99762	6.46675	8.53341	12.3769	10.0515	5.14629	5.11589	4.56423	4.04108	2.8837	4.01049	4.0723	3.17827	3.84408	4.35936	4.6972	4.17699	-0.0105702	-2.40753	-0.823051	-1.18494	-1.18225	0.133295	-2.12117	0.0171986	-0.128975	-2.47591	-0.474753	3.93985	804.309	2.25e-165	3.27e-164	C53B4.3 is orthologous to the human gene, Solute Carrier Family 22 (Organic Cation Transporter), Member 18, referred to as SLC22A18; C53B4.3 is expressed in body wall muscle based on large-scale GFP studies.
C09E8.3	mlt-10	WBGene00015646	108.56	201.285	135.341	146.092	10.3951	10.6683	12.0836	7.10794	5.57351	4.24229	3.24828	2.34373	6.16182	2.42833	1.90202	2.94733	5.72754	0.905398	1.9916	2.33678	5.47831	2.82188	1.96744	1.45661	2.68617	1.53377	2.17194	2.21485	2.86446	2.03459	0.73457	1.3328	1.61669	4.04677	2.30912	2.51288	1.79001	3.66323	0.550856	0.993709	4.38823	2.54512	1.18228	2.64856	5.24865	5.99413	4.55041	7.84251	-4.09398	-4.63545	-6.18652	-6.26772	-5.70603	-5.44856	-6.27192	-5.61334	-5.88955	-5.55568	-5.80194	3.96246	802.541	5.39e-165	7.84e-164	mlt-10 encodes a nematode-specific protein that contains a domain of unknown function, DUF644, and tandem proline- and hydroxy amino acid-rich repeats; mlt-10 is required for proper execution of the molting cycle, as well as a number of other processes including normal body shape, locomotion, and reproduction; MLT-10 is expressed transiently with each molting cycle in the hypodermis, except for the lateral seam cells, and in the pharyngeal myoepithelium; MLT-10 is secreted into the surrounding matrix and fluids during molting and also found in strands near the animal surface; mlt-10 expression in the hypodermis depends upon the nuclear hormone receptors NHR-23 and NHR-25; MLT-10 contains thirteen paralogs in the C. elegans genome that, along with MLT-10, are all members of a large family of conserved nematode proteins.
F18E9.3		WBGene00017569	67.3852	74.3518	38.8522	76.4064	60.5265	64.15	65.2666	73.17	62.1164	76.1211	77.9588	86.4574	47.5459	63.1365	61.9516	48.8636	27.4922	50.9492	50.9992	45.3874	24.0532	30.7512	37.2026	26.8663	14.9461	21.6261	20.5984	17.1651	9.63501	15.1747	15.6708	8.74653	11.5373	13.6359	12.1922	11.9362	8.12964	16.1687	10.7023	13.3157	8.08689	11.2602	9.78665	8.47539	3.54838	8.90037	7.19259	6.22286	-0.102605	-3.24341	-1.80624	-2.18363	-2.18547	0.125382	-2.17502	-0.283235	-0.61225	-2.47748	-1.17993	5.00451	802.351	5.93e-165	8.61e-164
F10E9.12		WBGene00017361	3.06719	2.63348	0.824693	3.09517	3.4371	3.86023	3.1328	4.52957	6.86592	3.60194	3.83888	3.8194	5.99529	4.55312	6.6118	6.74784	8.44813	5.84393	7.82415	6.83058	6.2487	7.16323	9.65836	9.38703	6.40547	7.13203	8.4075	8.70118	6.77055	8.98611	10.1207	6.49742	8.89179	6.2461	11.1761	7.26941	9.91965	12.0634	17.0765	10.1358	25.201	16.3505	28.5061	23.4587	84.348	41.1415	67.1553	54.1304	0.529779	4.82383	1.67791	1.98636	2.03047	0.834501	2.62346	1.26581	1.55386	3.61909	1.71246	3.765	801.999	7.05e-165	1.02e-163
C05D2.8		WBGene00015469	25.5599	22.9112	7.78877	23.877	21.6286	31.0924	31.8501	35.8185	31.0178	35.139	40.7512	40.5378	32.7243	38.6256	39.1274	39.7114	29.998	31.6066	36.0622	34.782	16.0925	25.0351	24.7719	18.9359	12.8798	14.7242	16.3946	11.9443	5.46852	7.62972	7.91704	7.08052	5.14401	4.9265	5.54189	6.10271	1.19334	4.42114	6.76766	2.3849	1.06571	1.31112	1.8391	0.908078	0.739246	0.999021	0.807331	1.02294	0.505065	-4.34596	-0.484322	-1.22962	-1.63372	0.817406	-2.15861	0.887425	0.714602	-3.60099	0.0642556	4.05809	801.475	9.14e-165	1.32e-163
R07E3.6		WBGene00011107	35.598	117.453	56.2624	37.3189	9.97598	8.07139	9.3238	6.06266	4.84653	4.0822	4.62634	2.08331	3.66379	2.50421	2.9889	3.18001	2.57739	2.05772	2.34724	1.79752	4.79352	3.40073	2.95116	1.61845	1.65303	1.9939	2.31206	1.26563	2.77766	2.20414	1.3059	0.999603	1.10229	1.40757	1.01601	1.25644	1.04417	3.15796	0.62955	0.993709	0.877647	1.92812	0.459776	1.05942	0.96102	2.08886	1.39448	1.5344	-3.10235	-5.36879	-5.17405	-4.96042	-5.55835	-4.17147	-5.25847	-4.46621	-4.93804	-5.63678	-4.41606	2.90933	800.497	1.48e-164	2.15e-163
F20D6.11		WBGene00017640	59.1131	50.7383	27.7647	64.6447	53.9038	47.7265	53.7051	49.1284	39.8223	38.5808	62.308	43.0551	27.0621	33.3895	33.8741	29.7836	28.9241	23.2111	21.6942	22.0196	27.1348	20.5491	24.593	25.4906	23.2801	20.5525	25.7129	22.6231	16.4056	20.8546	18.1194	13.0781	13.0805	12.4922	13.0234	12.4747	10.8147	9.09492	10.3089	9.8046	5.57933	8.7151	7.61914	7.56731	4.5094	7.99217	8.07331	5.62615	-0.112159	-2.85127	-1.13664	-1.34348	-1.77283	-0.243058	-2.07865	-0.76076	-1.12456	-2.47208	-1.10415	4.6031	800.353	1.59e-164	2.3e-163	F20D6.11 encodes a putative flavin-adenine dinucleotide (FAD)-binding oxidoreductase orthologous to human AIFM3 (AIFL), and paralogous to WAH-1 and mammalian PDCD8 (AIF; OMIM:300169, mutated in Harlequin mice); F20D6.11 is expressed in pharynx, anal depressor and body wall muscles, the reproductive system (including spermatheca), and unidentified tail cells; given its orthology to AIFM3, F20D6.11 may promote apoptosis.
C05C12.3	gtl-1	WBGene00001795	109.303	126.582	63.9595	124.691	102.107	141.916	120.613	134.284	108.643	142.077	107.587	135.155	141.306	152.453	123.632	139.61	140.468	156.14	145.743	179.033	175.22	183.929	161.42	172.446	205.044	229.145	205.073	234.299	225.251	283.062	249.836	166.184	304.893	297.701	302.864	302.084	367.102	298.237	303.836	283.141	319.338	291.763	270.808	249.948	235.376	275.911	241.245	224.705	0.0978411	1.28922	1.02378	1.32244	1.70696	0.106277	1.80842	0.322362	0.490362	1.71284	0.639425	7.7021	799.968	1.93e-164	2.78e-163	gtl-1 encodes a TRPM subfamily member of the TRP channel family that affects the periodicity of the defecation cycle in combination with gon-2; expression includes the intestine.
Y48E1B.10	gst-20	WBGene00001768	142.113	110.167	38.8522	135.215	205.639	190.204	148.509	214.214	244.346	220.519	287.325	269.528	221.492	233.423	184.949	300.783	315.301	287.011	220.072	253.001	425.083	390.215	296.458	468.947	652.05	571.099	531.984	617.863	755.437	750.255	750.976	651.491	673.718	526.432	521.122	547.808	283.941	362.66	368.444	343.227	99.801	166.127	143.056	151.498	39.4758	81.1023	58.348	54.3009	0.752567	-0.741196	2.52184	3.05839	2.67497	1.21197	1.97839	1.13629	1.33637	0.753488	1.8859	8.3641	799.735	2.16e-164	3.12e-163
R09F10.1		WBGene00019986	28.4412	33.3574	13.6533	33.6931	28.5866	35.093	32.596	37.2819	35.0566	34.7388	34.0578	43.4891	32.8075	39.3844	31.157	42.0382	39.3053	38.4383	36.2756	36.9391	39.9746	39.5787	36.2188	48.7964	44.3562	50.9978	44.7699	56.3995	68.8339	69.8543	65.54	48.7306	91.7838	88.3251	94.4892	93.6946	109.937	97.7703	99.1541	92.6137	43.6943	61.777	52.6115	56.6035	11.5322	26.1562	15.4127	16.8785	0.174372	-0.563767	0.848109	1.43983	1.97151	0.34308	2.13618	0.365491	0.425846	1.29017	0.544651	5.66949	799.423	2.52e-164	3.64e-163
T02B11.3		WBGene00020155	60.7861	67.2414	19.4261	64.7332	90.4545	118.825	77.7977	120.974	122.86	145.919	123.632	174.391	152.63	170.59	138.033	175.133	182.995	212.768	169.784	195.301	158.357	214.68	176.98	204.653	154.076	190.571	157.571	173.233	126.557	155.561	145.282	116.204	88.183	96.9465	79.3413	88.5791	48.927	62.9065	68.6996	59.3576	19.8724	31.8525	33.9577	26.6369	10.0538	11.625	12.0366	12.4457	0.861878	-2.05446	1.7082	1.63016	0.986056	1.36515	0.477484	1.57107	1.83878	-0.563356	1.81855	6.7481	799.019	3.08e-164	4.44e-163
C01A2.3	oxa-1	WBGene00007215	51.8634	49.1582	27.4898	46.9581	39.8201	40.9184	44.2321	43.5536	34.0065	38.1006	47.5431	36.1107	28.8107	34.376	30.7947	27.8445	24.3421	25.7627	25.3218	20.5816	20.7149	22.1409	18.959	17.2365	17.8389	17.2549	17.8659	15.1084	12.9335	12.5466	12.8958	10.6624	10.9494	11.7004	14.5936	11.8464	11.0384	12.3792	11.4106	10.7983	11.2213	11.0288	10.0494	10.5186	13.0107	18.3457	14.8255	15.0883	-0.198063	-1.44	-1.38257	-1.625	-1.64578	-0.29262	-1.70587	-0.597962	-0.929943	-1.73708	-1.2193	4.49014	798.893	3.28e-164	4.72e-163
Y38C1BA.3	col-109	WBGene00000683	394.459	202.602	118.847	397.331	128.514	206.066	266.884	140.765	35.622	32.0973	42.6214	14.3228	37.0542	8.80269	22.462	13.8059	19.6884	10.9471	16.0039	15.6384	20.1157	12.5899	26.4711	14.9707	17.7011	6.82527	17.1653	5.45801	4.6005	2.45846	2.61181	1.4161	2.0576	2.6392	1.01601	0.807712	2.83419	3.28427	1.57387	1.45744	1.25378	3.39349	0.59114	1.36212	1.99597	4.45018	0.807331	1.02294	-0.670088	-6.98761	-4.52267	-6.40781	-7.16197	-3.23483	-6.65236	-3.79963	-4.17398	-7.08922	-3.9267	5.45269	798.815	3.4e-164	4.9e-163	col-109 encodes a cuticular collagen; loss of col-109 via large-scale RNAi screens results in no obvious defects.
M88.1	ugt-62	WBGene00010904	61.6226	55.8297	27.5814	66.6787	36.4668	49.2705	62.0592	50.6615	31.9871	43.2233	47.5431	39.5829	26.4792	29.3676	33.2401	31.8001	20.2612	24.1988	27.3134	18.5145	15.5789	20.7661	15.7395	14.9707	9.09164	15.0309	15.8341	12.6563	7.37816	8.73179	8.16189	8.24672	6.2463	6.77394	6.83499	6.55144	4.1767	5.11589	6.13811	3.7761	7.58538	7.94385	5.38594	7.94568	19.2943	19.4355	17.6879	21.1407	-0.206282	-1.33763	-2.00615	-2.45178	-2.78507	-0.479666	-3.20586	-0.857601	-1.26707	-2.55989	-1.70484	4.4364	798.615	3.76e-164	5.4e-163
Y54G11A.5	ctl-2	WBGene00000831	118.97	117.102	51.2226	125.222	115.017	148.092	130.906	142.786	134.168	150.081	126.585	140.19	120.239	139.174	126.53	120.22	100.662	123.381	129.739	108.031	104.174	112.947	123.859	92.0091	87.9547	103.299	120.507	84.3223	43.4009	53.7471	62.765	39.5676	41.8869	42.843	55.0494	49.7192	32.2202	41.6219	52.6461	37.496	19.8097	23.6002	23.8427	19.7507	9.83198	11.9883	15.5595	10.7408	0.270341	-2.97571	-0.0483542	-0.810601	-0.896894	0.332425	-1.05836	0.252235	0.130903	-1.9193	0.0278265	6.31015	798.182	4.65e-164	6.69e-163	ctl-2 encodes one of three C. elegans catalases; CTL-2 exhibits catalase and peroxidase activity in vitro, and thus likely functions in vivo as an antioxidant enzyme that protects cells from reactive oxygen species; ctl-2 activity is required for normal lifespan as well as for the extended lifespan seen in daf-2 mutant animals; in addition, ctl-2 is required for normal egg-laying capacity and for normal peroxisomal morphology; immunoelectron microscopy indicates that CTL-2 is found mainly in the peroxisomes of intestinal epithelial cells; ctl-2 expression is negatively regulated by DAF-2-mediated insulin signaling.
B0218.6	clec-51	WBGene00015050	17.4737	21.2434	5.86449	19.1016	25.904	28.5657	26.1812	30.6617	38.6915	35.5392	36.9123	36.1975	31.8916	40.7504	39.3085	32.3431	25.7739	36.5451	38.8362	30.1984	17.0341	28.4359	20.211	21.5254	13.2242	21.2427	19.8977	19.0635	5.38172	6.3581	7.83542	5.41452	4.92355	3.43096	8.68229	4.57703	2.16293	4.61062	7.63329	2.84863	0.752269	1.234	1.1166	0.983751	0.147849	0.726561	0.513756	0.681958	0.718025	-4.81787	0.236871	-1.0795	-1.30833	1.1479	-1.59788	1.16026	1.03618	-3.61124	0.436339	4.03137	798.044	4.98e-164	7.15e-163
C50F2.10	abf-2	WBGene00000013	0.37178	0.263348	0.36653	0.176867	1.00598	0.631674	0.372952	0.557486	0.323102	0.880475	0.984328	0.173609	0.749411	0.758853	0.724581	0.387807	0.644349	0.493853	1.06693	0.898761	1.71197	1.59183	2.05687	2.18491	2.68617	1.91721	3.50312	2.53125	3.81928	4.15396	4.08095	3.66521	6.83418	6.59799	7.66628	5.65398	12.903	8.71596	8.735	11.7258	4.82706	10.5661	9.19551	8.09703	5.1008	14.8037	9.76137	8.86545	0.92874	5.02987	3.10752	3.90478	4.64552	0.830475	5.35469	1.03962	1.2994	5.02754	2.55732	2.09407	797.556	6.34e-164	9.1e-163	abf-2 encodes an antimicrobial peptide homologous to Ascaris suum antibacterial factor ASABF, and closely related to ABF-1; recombinant ABF-2 displays strong microbicidal activity against Gram-negative and Gram-positive bacteria, as well as fungi; on account of ABF-2's antimicrobial activity, sequence similarity, and expression in the pharyngeal marginal zone, ABF-2 is thought to mediate an antimicrobial humoral response; abf-2 expression in the pharynx in response to infection requires tol-1, which encodes a conserved Toll-like receptor required for the innate immune response.
B0041.2	ain-2	WBGene00015007	184.031	251.585	148.262	182.703	230.621	221.507	210.942	196.723	193.134	208.352	180.624	195.658	224.407	223.406	224.258	160.63	210.702	212.686	219.716	214.354	256.282	234.144	248.703	222.699	273.989	270.02	257.69	234.615	288.443	311.632	305.826	202.669	342.518	354.972	322.168	372.983	414.09	405.608	373.638	388.805	416.443	446.244	429.036	447.682	445.766	497.058	436.619	439.351	-0.0140102	1.29628	0.38101	0.69797	1.0215	-0.128813	1.25276	0.00830174	0.0638439	1.44488	0.221182	8.20499	797.304	7.18e-164	1.03e-162	ain-2 encodes, by alternative splicing, three isoforms of an unfamiliar protein paralogous to AIN-1, and homologous to Brugia malayi 14748.m00068, 14052.m00191, and 14963.m01790; AIN-2 protein binds GEI-4 and GEI-16 in yeast two-hybrid experiments; AIN-2 and its nematode homologs have weak similarity to human TNRC6A (GW182; OMIM:610739) and Drosophila GAWKY; ain-2 has no obvious function in mass RNAi assays.
ZK75.3	ins-3	WBGene00002086	2.97424	3.24795	1.55775	3.9795	4.10776	4.0006	3.50575	5.08706	3.06947	4.72255	5.90597	4.16662	5.32914	6.45025	3.35119	4.8088	6.44349	5.84393	3.84095	5.30269	6.2487	5.5714	6.26005	5.90736	4.95908	7.66885	4.76425	7.67286	5.38172	7.20584	7.59056	6.24752	10.2145	7.12583	8.68229	8.52585	14.8422	11.0528	13.6927	13.9782	32.7864	18.8185	18.9822	26.864	54.9999	30.9696	47.2656	46.7141	0.372928	4.04917	1.07147	1.39416	1.75991	0.482439	2.44201	0.699974	0.806242	3.35705	0.961263	3.55832	796.879	8.87e-164	1.27e-162	ins-3 encodes one of several insulin-related peptides; INS-3 is classified as a Type-beta insulin based on the predicted arrangement of disulfide bonds; gfp gene fusions with the promoter and enhancer regions indicate that INS-3 is expressed in some amphid sensory neurons.
C24B9.3		WBGene00016048	70.5453	66.5392	18.5098	71.2772	106.718	112.999	72.7256	115.818	135.622	129.75	101.091	132.811	135.976	156.627	109.955	151.477	128.44	153.671	123.195	124.389	109.138	138.996	114.201	107.061	105.656	121.014	105.024	102.516	91.4024	108.766	78.2726	76.2197	82.6716	83.8385	70.0125	79.3353	51.8358	61.3275	56.9742	46.7706	15.0454	24.3714	19.7704	19.448	2.80914	7.71971	4.18344	4.51797	0.773817	-3.43951	0.986228	0.928928	0.74149	1.09551	0.239806	1.28631	1.23138	-1.16926	1.04673	6.3727	796.388	1.13e-163	1.62e-162
Y61A9LA.10		WBGene00022021	99.6371	108.938	45.4498	96.0386	110.574	106.683	111.289	100.766	102.504	113.421	105.618	95.9191	112.994	113.752	90.7537	115.644	116.412	118.772	104.559	121.512	132.763	126.189	115.811	119.523	146.844	144.328	125.272	146.022	147.737	173.025	147.893	102.626	180.775	192.134	179.834	167.196	218.531	209.246	197.915	190.991	211.638	236.696	208.672	172.61	199.079	264.286	163.962	191.204	0.172947	1.31942	0.686222	0.926324	1.25619	0.158492	1.48538	0.256899	0.356866	1.55844	0.448675	7.20504	796.082	1.31e-163	1.88e-162
K11D12.9		WBGene00019649	21.5633	17.5565	8.61346	20.0744	22.7184	22.2489	24.5402	23.275	18.9822	20.331	17.4226	21.7012	22.8154	20.0337	21.7374	24.1991	27.8502	25.3511	22.121	34.6023	35.0954	35.7438	31.8368	38.1146	39.9481	40.1081	36.7127	47.3028	63.539	61.8007	53.9501	49.3137	55.9227	58.4142	55.8807	67.4888	54.8191	56.4643	48.3179	59.8876	42.3151	50.671	51.2321	51.0037	27.5739	43.6845	38.1647	40.747	0.32979	1.24159	1.27231	1.98926	2.02341	0.117104	1.95651	0.333975	0.649255	1.84198	1.00318	5.2658	794.331	3.12e-163	4.46e-162
F54D8.1	dpy-17	WBGene00001076	1510.45	2496.1	1125.34	1611.79	411.027	212.944	310.967	148.361	200.727	59.7122	132.884	48.871	142.471	24.9662	70.4655	28.0772	106.675	18.931	36.2045	28.2211	79.6067	27.2782	54.7307	25.6525	69.1515	12.8837	40.6362	20.8037	18.6624	6.3581	8.24351	5.91432	6.90767	4.13474	3.97169	4.66678	3.95294	5.05273	5.19378	2.84863	4.38823	3.54774	2.89002	3.78366	5.32257	7.62889	4.40362	5.96713	-2.806	-8.11744	-5.58175	-7.23828	-8.22753	-4.06184	-8.40805	-4.77508	-5.23932	-8.56339	-5.2573	7.51212	793.813	4.04e-163	5.76e-162	dpy-17 encodes a cuticle collagen; during development, dpy-17 activity is required for normal body morphology, hermaphrodite tail development, and outgrowth of posterior canal cell processes; genetic and immunofluorescence studies suggest that extracellular assembly of DPY-17 and the essential SQT-3 cuticle collagen is interdependent, as loss of dpy-17 activity results in intracellular retention of SQT-3 and dpy-17(gf) mutations suppress mutations in dpy-31, which encodes a zinc-metalloprotease predicted to affect C-terminal proteolytic maturation of SQT-3.
H12C20.3	nhr-68	WBGene00003658	36.5274	46.9637	18.5098	30.8632	28.1675	36.8476	31.1042	27.5955	33.118	32.4175	36.2233	34.8955	48.0455	43.1787	43.8371	47.3124	38.3029	50.8669	53.7021	39.4556	21.5709	30.8236	25.9345	25.086	17.0124	21.7795	15.3437	22.9395	11.2842	15.429	14.2833	10.4958	11.4638	13.02	12.0074	12.7439	9.84507	13.3266	14.7157	11.5933	6.33159	8.4066	7.94755	5.82683	3.62231	3.26952	4.03666	3.06881	-0.230383	-3.12921	-0.794442	-1.14514	-1.22464	-0.061047	-1.17302	0.396428	0.409359	-1.91227	-0.416982	4.50504	793.627	4.42e-163	6.31e-162
Y62E10A.13		WBGene00013379	47.9597	41.9601	22.1751	50.7607	43.5925	33.4787	42.2181	41.2539	26.6559	29.616	28.644	25.4338	17.0699	20.4131	16.1219	18.5372	19.6168	18.0256	14.4391	15.3688	14.8086	13.82	13.951	13.8378	12.6043	13.4205	9.73869	15.3457	7.89897	11.5293	8.40675	6.74732	8.8183	9.67706	7.20445	9.15407	6.63796	7.5791	5.42987	6.161	6.83311	8.4066	5.84572	5.75116	5.17473	10.8076	4.25684	4.60321	-0.147878	-2.64737	-1.67777	-2.01489	-2.01105	-0.6626	-2.4035	-1.22779	-1.3176	-2.29568	-1.58345	4.05204	792.801	6.65e-163	9.48e-162
C25H3.18		WBGene00194836	5.20492	5.00361	1.74102	4.5101	4.27542	4.91302	5.22133	5.64454	7.10824	5.68307	8.46522	5.6423	7.91045	5.61551	7.51752	7.2132	10.8823	7.49011	9.88688	8.71798	11.8982	10.781	12.8778	15.2944	16.5991	12.4235	19.8977	23.7305	29.8598	23.9912	29.9541	21.3249	32.4073	25.8641	39.9016	25.4878	33.7119	37.706	55.4791	33.1236	27.4578	30.2329	29.8854	36.2474	17.4462	24.8847	33.3942	23.2718	0.173957	2.70143	2.14341	2.91259	3.13026	0.611455	3.5497	0.726201	1.12851	3.23422	1.58141	4.26763	792.782	6.72e-163	9.56e-162
F07A11.4		WBGene00008547	141.277	161.608	104.644	149.01	107.137	135.319	132.622	113.03	92.5687	119.344	86.8177	104.6	84.1838	108.44	106.513	67.2457	71.4511	84.3666	92.6806	76.5744	78.3227	85.7417	88.8926	66.1947	72.6642	80.3695	76.298	61.1455	51.0395	55.6969	57.0516	33.4034	36.3755	45.6581	39.0703	42.8985	31.7727	33.2849	27.5428	26.6977	24.0099	29.693	23.8427	24.7451	17.668	21.7968	18.8622	20.203	-0.359795	-2.77296	-0.986832	-1.33196	-1.60059	-0.60949	-2.01614	-0.706987	-0.867601	-2.18228	-0.904189	6.10012	792.207	8.93e-163	1.27e-161
C14H10.1		WBGene00007591	58.7413	50.5627	30.5137	68.4474	61.4487	56.4997	75.933	54.0761	37.7222	36.98	49.9054	41.9267	23.5648	28.457	34.4176	24.2767	24.7	23.3757	30.2297	21.75	18.6605	19.9702	28.7068	22.3347	17.77	14.4174	19.8977	20.1709	15.4507	11.3598	19.1804	9.82943	8.00996	10.9967	11.1761	11.667	7.68214	10.6107	6.2168	8.74464	6.14353	5.63011	6.37118	5.67549	3.47446	7.71971	4.91738	4.17699	0.116769	-3.29026	-1.53908	-1.68689	-2.1172	-0.431788	-2.40302	-0.977498	-1.11204	-2.81738	-1.27867	4.54051	791.97	1e-162	1.43e-161
F07A5.7	unc-15	WBGene00006754	2428.28	2287.35	1160.53	2828.54	2857.91	3342.12	3268.85	3573.97	2952.75	3833.27	3003.87	3459.08	2979.32	3566.68	3199.66	2746.91	2548.18	3155.89	3157.97	3355.61	2859.08	3030.34	3172.41	2656.45	2802.64	3366.47	3256.92	2639.54	2398.08	2595.29	2678.65	1793.54	2012.26	2390.32	1903.27	2248.58	1210.87	1580.24	1582.53	1645.45	583.698	1010.57	882.507	694.755	165.369	308.516	255.997	231.098	0.465684	-3.08699	0.473181	0.346683	0.189243	0.512027	-0.266492	0.469836	0.449472	-1.1452	0.379233	11.1401	791.639	1.18e-162	1.68e-161	The unc-15 gene encodes a paramyosin ortholog; UNC-15 protein physically interacts with MHC A, one isoform of myosin heavy chain (MHC) in striated muscle; UNC-15 accumulation is decreased in the absence of UNC-54 (myosin B), implying that degradation of UNC-15 is inhibited by its binding myosin B; conversely, myosin B (but not MYO-3/myosin A) fails to accumulate in unc-15 mutants.
C52E4.1	cpr-1	WBGene00000781	96.2911	134.22	37.7526	136.276	195.999	206.838	118.226	254.91	346.285	270.546	204.248	351.646	242.226	301.492	249.075	336.073	109.11	228.572	240.059	186.403	52.472	93.6285	102.575	71.7784	33.336	46.8567	57.1009	40.4209	29.5126	26.6192	33.7086	31.2376	23.295	24.2806	24.7538	28.6289	11.5605	14.5266	35.3335	16.5618	5.32857	7.40398	11.1003	7.87001	2.80914	4.0869	3.08254	3.58028	0.856002	-4.76346	-1.14921	-1.44081	-1.74889	1.48669	-2.05813	1.46852	0.916714	-3.30867	-0.349276	6.62312	791.099	1.54e-162	2.19e-161	cpr-1 encodes a cysteine protease of the cathepsin B-like cysteine protease family; cpr-1 appears to be required for embryogenesis; cpr-1 is specifically expressed in the gut of all stages except the embryo and around developing embryos in the gonad; expression of cpr-1 is regulated by three promoter GATA motifs.
C54A12.1	ptr-6	WBGene00004221	99.4512	115.434	81.1865	112.045	28.922	32.4259	42.8149	25.2262	16.9629	20.0908	19.8834	16.8401	14.4886	12.9005	16.8465	12.3323	17.1826	14.7333	12.0919	14.2004	13.6958	12.0834	16.8127	17.4793	16.3925	13.4205	17.3054	16.374	17.3604	15.9376	17.3848	11.7453	18.5919	14.1637	16.3486	13.5516	12.008	13.0739	10.3089	17.2905	17.4276	15.1165	20.4272	19.0696	19.1465	19.6171	18.4218	23.8685	-1.83916	-2.28486	-2.74359	-2.54315	-2.54355	-2.62685	-2.74452	-2.9687	-2.9135	-2.23653	-2.87487	4.61832	791.096	1.55e-162	2.19e-161	ptr-6 encodes an ortholog of Drosophila and human PTCHD3, which defines one of seven paralogous families of sterol sensing domain (SSD) proteins; PTR-6 is weakly required for normal molting from L4 to adult stages; however, PTR-6 in conjunction with PTR-1 and PTR-10 is strongly required for both molting and viability, with triple ptr-1/-6/-10 RNAi animals showing pronounced molting defects and lethality; PTR-6 is also required for normal growth to full size and locomotion.
F46F6.2	pkn-1	WBGene00009793	154.568	191.454	105.377	167.758	144.694	158.059	150.822	138.326	148.062	163.928	118.513	140.45	140.639	152.833	141.293	104.785	136.53	133.093	144.96	143.083	168.03	128.576	151.761	115.719	156.693	153.147	140.896	152.903	136.539	149.712	146.016	101.126	156.01	189.318	176.232	188.556	292.145	240.384	200.826	225.903	422.023	316.983	326.638	326.681	623.998	450.649	497.536	496.636	-0.221972	1.82657	-0.0707429	-0.0255504	0.376477	-0.246174	0.858967	-0.288066	-0.228569	1.45383	-0.2212	7.70647	790.709	1.87e-162	2.65e-161
T09H2.1	cyp-34A4	WBGene00020386	3.62486	2.89682	1.83265	2.29927	3.01794	7.15897	3.43116	3.69334	5.41196	5.52298	4.23261	5.03467	6.7447	6.14671	3.53233	7.44589	8.87769	10.7002	8.74882	9.34711	12.7542	21.345	11.5364	19.7451	15.4971	25.9207	14.2927	30.8496	27.8634	24.4151	18.6091	19.5756	45.1203	38.4443	31.404	47.296	62.5759	45.2851	50.364	50.6129	44.4465	54.0645	49.7215	60.0088	8.27956	25.6113	14.3852	16.1965	0.559456	2.63715	2.99028	3.29698	4.11824	0.805415	4.5343	1.08887	1.7525	4.5785	2.54193	4.49262	790.703	1.88e-162	2.66e-161
C14B1.6	nrde-1	WBGene00007577	22.3068	26.5981	11.0875	19.4553	23.6406	26.5303	20.1394	23.3447	26.3328	27.1346	24.9035	25.4338	32.1414	30.5818	22.7337	28.9304	32.2174	32.512	35.5643	35.9504	37.6634	34.7308	39.2594	36.3343	44.0807	43.0989	45.3304	41.6074	44.0085	44.0828	49.6243	35.0694	44.7529	50.4087	52.8327	52.6808	45.7199	52.4221	51.6231	46.3069	54.7902	58.3063	51.1008	47.8254	60.0268	56.3993	53.7976	58.9893	0.103419	1.62699	1.12056	1.33986	1.5377	0.279135	1.5497	0.462156	0.72206	1.7174	0.833484	5.31974	790.56	2.02e-162	2.85e-161	nrde-1 encodes a novel protein conserved amongst nematodes; NRDE-1 activity is required, along with that of NRDE-2, NRDE-3, and NRDE-4, for regulation of gene expression via a nuclear RNAi pathway that inhibits RNA polymerase II elongation and deposits histone H3K9 methylation on genomic regions targeted by RNAi; an NRDE-1:GFP fusion protein localizes to the nucleus.
F57H12.1	arf-3	WBGene00000183	279.672	420.391	233.297	296.694	205.472	210.979	239.286	190.242	186.43	183.939	221.474	183.505	171.449	182.049	213.117	158.303	175.263	186.759	210.398	167.978	175.82	188.415	211.59	186.608	193.473	182.902	208.576	173.233	199.731	213.886	238.164	163.185	258.67	241.399	250.031	258.737	309.672	314.09	318.08	306.924	404.532	440.845	453.01	430.126	517.768	631.654	529.462	580.261	-0.715702	0.925013	-0.750664	-0.417072	-0.122881	-0.816388	0.232278	-0.870633	-0.828293	0.755871	-0.793846	8.11013	789.518	3.37e-162	4.76e-161	arf-3 encodes a member of the ADP-ribosylation factor related protein family; likely expressed in touch receptors and regulated by MEC-3.
R11F4.1		WBGene00020007	49.1679	47.7537	25.5655	51.9988	56.6703	49.4811	46.7682	58.8844	56.0582	49.0665	45.476	46.4405	44.6316	43.4064	42.2974	36.1436	40.3076	34.3228	34.853	44.8482	44.5113	35.0202	36.5766	43.5364	45.1827	37.1939	36.5026	46.9864	38.8004	45.0153	39.5036	26.073	46.4431	40.0278	39.8092	48.4627	65.1863	47.5588	33.2087	56.1777	137.728	87.9994	87.4887	119.034	332.957	192.993	221.943	254.455	0.144876	2.63688	-0.0849366	-0.0201383	0.208323	0.0693357	0.467048	-0.134837	-0.233224	1.6193	-0.19004	6.09774	788.894	4.59e-162	6.48e-161	The R11F4.1 gene encodes a putative glycerol kinase and is orthologous to human glycerol kinase (GK); glycerol kinase catalyses the phosphorylation of glycerol to glycerol-3 phosphate; in elegans, glycerol kinase is enriched in the dauer stage and is one of several genes involved in energy metabolism that are upregulated, when worms are grown in a nutrient deficient medium.
R09A8.4	col-182	WBGene00000755	76.0291	38.1854	23.4579	80.9165	19.449	33.97	49.7518	20.2089	5.73506	5.04272	6.595	2.25692	3.58052	1.89713	4.43806	1.62879	3.7945	0.905398	1.92047	2.42665	2.31116	1.73654	1.87801	1.37569	1.51527	1.15033	1.54137	1.42383	0.607613	0.932521	0.0816189	0.1666	0.440915	0.879732	0.923648	0.717966	0.522087	1.89477	0.393468	0.397484	0.940336	1.5425	0.459776	0.983751	0.813171	2.36132	1.39448	1.44916	-0.911386	-5.07307	-5.23625	-6.68422	-5.96109	-3.55224	-5.81285	-4.27695	-4.60453	-5.46835	-4.92032	3.01881	788.659	5.16e-162	7.27e-161
C47E8.7	unc-112	WBGene00006836	317.129	369.652	229.998	332.686	243.699	224.665	289.709	228.639	183.603	184.259	223.935	158.419	161.29	137.58	164.208	126.425	161.159	121.982	147.094	123.939	161.867	121.63	172.509	122.517	169.022	114.266	175.296	121.658	104.162	75.7885	99.7383	58.3935	64.888	68.7951	77.3093	71.9761	54.297	61.9591	58.7842	50.8117	47.0795	52.6762	45.7148	41.4689	44.3548	57.3983	44.917	45.8617	-0.510049	-2.64708	-1.15214	-1.7118	-1.97491	-0.883201	-2.25769	-1.18794	-1.26522	-2.47522	-1.20996	7.03097	788.476	5.64e-162	7.95e-161	The unc-112 gene encodes a pleckstrin homology domain-containing protein, orthologous to human Mitogen inducible gene-2, that is required for assembly of muscle dense bodies and M lines during embryogenesis; UNC-112 is a dense body/M-line component and requires PAT-3/beta-integrin, UNC-52/perlecan, and PAT-4/integrin-linked kinase for proper localization; UNC-112 binds PAT-4 directly, forms a ternary complex with PAT-4 and PAT-6/actopaxin, and is required for recruitment of PAT-3 and PAT-4 to muscle cell attachment sites; viable unc-112 mutations are suppressed by mutation of dim-1.
B0228.1		WBGene00015059	11.6181	11.0606	4.76489	13.7072	19.7843	17.6167	22.8247	19.0939	19.7092	23.9329	35.239	28.1247	16.4038	21.0961	25.632	26.9138	13.4597	17.3672	19.2047	13.8409	8.55986	11.5769	14.9347	11.5719	8.12737	9.50937	11.4202	10.4414	6.85735	7.62972	8.32513	5.74772	3.38035	4.04677	5.26479	3.94881	2.01376	1.64214	2.91167	2.98113	0.752269	1.851	0.985234	0.983751	0.96102	0.635741	0.513756	0.681958	0.830927	-3.73832	-0.0529645	-0.290191	-1.08906	1.28578	-1.83117	1.08627	0.59982	-2.86681	0.136864	3.40201	788.469	5.66e-162	7.98e-161
T22B11.2	bus-4	WBGene00044620	60.2284	61.8867	40.6849	65.7944	7.96402	20.2136	19.5427	10.3832	4.68498	3.20173	5.61067	3.8194	3.16418	3.26307	3.44176	1.70635	3.00696	2.71619	4.05433	2.60641	3.76634	3.32837	2.86174	1.37569	2.13516	1.84052	2.66237	1.81934	1.99644	1.52594	0.489714	1.3328	1.17577	0.967706	0.923648	0.807712	0.671255	1.51582	0.314775	0.993709	1.88067	0.694123	0.197047	0.529712	0.221774	1.54394	0.146787	0.852447	-2.1323	-6.38065	-4.78807	-5.20911	-5.6879	-3.86012	-5.79976	-4.39932	-4.28412	-5.80998	-4.42586	2.88617	788.436	5.76e-162	8.1e-161	bus-4 encodes a galactosyltransferase; bus-4 is required for bacterial infection, and for fully normal cuticle integrity and body size; specifically, bus-4 is needed both for colonization by Microbacterium nematophilum (and the tail-swelling response to M. nematophilum infection) and for attachment of Yersinia pseudotuberculosis biofilms.
ZK328.6		WBGene00022695	21.1915	18.4343	8.52183	21.224	29.2573	31.6539	27.5238	30.5223	26.8175	28.1752	31.1048	29.6004	23.7313	27.2428	22.0091	30.1714	24.1273	24.9396	25.5352	20.312	20.1157	21.0556	21.1053	16.9128	16.1859	21.7795	18.9869	17.2442	14.8431	14.9203	14.9363	12.2451	14.3297	10.9087	13.4853	10.4105	7.8313	9.34755	7.55459	7.4197	5.39126	6.09286	5.84572	5.52414	1.47849	3.72362	2.12842	1.96063	0.656069	-2.82166	0.0962912	-0.0509315	-0.276306	0.640882	-0.85366	0.523261	0.410758	-1.28566	0.139026	4.0618	788.191	6.5e-162	9.13e-161
M01H9.3		WBGene00019719	209.219	242.807	94.5648	207.376	268.848	358.791	238.465	300.763	370.436	411.342	366.662	397.739	465.634	515.716	464.275	464.67	608.981	652.463	580.907	591.744	715.604	718.132	728.938	745.055	716.38	791.578	790.025	747.431	648.236	688.709	752.037	540.202	692.31	721.029	722.015	750.634	722.792	770.352	815.188	834.915	588.211	757.674	728.547	654.043	477.258	532.296	622.966	529.796	0.517131	1.63977	2.02278	2.04372	2.16028	0.949932	2.33533	1.297	1.65726	2.17954	1.90567	9.18508	787.572	8.82e-162	1.24e-160
T03F1.3	pgk-1	WBGene00020185	145.831	128.777	47.0992	147.153	164.31	175.535	153.805	191.914	194.992	205.231	229.25	232.984	166.702	194.039	187.123	216.474	152.711	170.379	167.01	154.497	127.456	135.016	127.616	132.632	113.026	119.174	118.125	109.16	70.2227	74.6864	84.7204	67.8064	59.744	61.9332	60.2218	67.5786	49.7474	50.2747	49.6557	41.6033	31.4072	42.033	41.2484	40.3338	32.379	36.6005	31.3391	40.3208	0.459694	-1.60113	0.00372948	-0.380384	-0.662522	0.817558	-1.00239	0.686765	0.449508	-1.24777	0.138893	6.75933	786.97	1.19e-161	1.67e-160	pgk-1 encodes a protein that is orthologous to human PHOSPHOGLYCERETE KINASE 1 (PGK1; OMIM:311800), which when mutated leads to hemolytic anemia and neurologic disturbances.
ZK856.7		WBGene00014108	20.5409	16.942	6.23102	18.1288	24.6465	19.5819	23.123	23.275	21.3247	20.331	32.7781	22.5692	19.901	20.1096	23.9112	27.0689	20.5476	20.4949	21.9076	19.1436	14.5518	19.1743	17.5281	20.1497	11.7778	13.9573	14.6431	15.1875	8.59339	8.81656	13.2223	6.24752	4.92355	5.19042	8.58992	5.11551	3.87836	4.54746	4.64293	3.7761	1.62992	1.77387	1.64206	2.57289	0.517473	0.635741	1.39448	0.511468	0.450533	-4.15827	-0.132359	-0.502428	-1.1425	0.57147	-1.59629	0.528449	0.389155	-2.68267	0.182132	3.67172	786.667	1.38e-161	1.94e-160
F47B8.10		WBGene00009811	8.27211	8.77825	5.31469	11.3195	12.0718	8.4925	8.20494	8.57134	4.76576	4.16225	5.31537	3.8194	8.49332	7.89207	4.43806	8.76443	12.7438	7.98396	10.3848	13.6612	16.6061	10.781	13.6827	20.1497	21.5582	17.485	18.0061	28.3184	30.1202	49.0845	26.1997	24.407	63.1978	36.069	31.0346	34.5521	50.4933	44.9693	40.2912	58.3639	58.0501	40.1049	49.5901	54.636	47.8292	57.1258	47.4124	52.255	-0.00627552	2.67826	1.31414	2.13609	2.48777	-1.02248	2.77112	-0.260383	0.338833	2.88636	0.787734	4.75185	786.186	1.75e-161	2.45e-160	F47B8.10 is orthologous to the human gene GLUCOSE-6-PHOSPHATE TRANSPORTER 1 (G6PT1; OMIM:602671), which when mutated leads to type Ib glycogen storage disease.
C08B11.2	hda-2	WBGene00001835	25.9317	26.247	12.0955	24.5845	25.2334	18.88	18.8714	21.2541	26.0097	20.411	23.8207	23.9581	21.2333	21.3238	18.0239	26.3709	25.4876	22.388	23.1879	23.0083	27.2204	28.2911	26.0239	26.4617	28.9968	28.9882	28.7957	33.8555	26.6482	30.4341	29.0563	26.073	30.7906	33.3419	38.7932	37.6035	41.5432	41.3692	41.3142	43.2595	61.498	50.3625	45.3207	55.9981	73.4811	73.8367	65.3204	79.2776	-0.211302	1.81586	0.432869	0.570948	0.867793	-0.0166437	1.1711	-0.0876526	0.0319612	1.57342	0.223958	5.11018	785.588	2.35e-161	3.29e-160	hda-2 encodes a Class I histone deacetylase; by homology, HDA-2 is predicted to function in deacetylation of histone residues and transcriptional regulation; loss of hda-2 activity via RNAi results in an increased spontaneous mutation rate, suggesting that hda-2 also plays a role in regulating genome stability.
Y82E9BR.22		WBGene00022354	9.4804	6.40813	3.20714	8.57803	12.0718	7.29934	11.4123	11.2891	9.61229	9.92536	14.6665	15.104	14.0723	9.258	16.2125	16.7532	19.5452	13.4163	18.4223	17.436	20.2869	18.4507	26.6499	31.3171	33.336	26.1508	36.4325	36.7823	46.7862	47.2195	58.684	48.8139	67.0191	47.1537	68.1652	55.4629	66.5288	66.696	95.9276	78.4368	58.3635	62.394	90.5758	83.0891	44.8723	56.9442	73.6139	72.2023	0.488813	3.28008	2.26956	3.12466	3.33136	0.747675	3.75565	0.977237	1.27788	3.7479	1.76561	5.30419	785.46	2.51e-161	3.51e-160
C56G2.4		WBGene00016979	52.2351	65.3102	37.5694	54.3865	36.2153	34.0402	44.5304	34.2854	23.1018	29.1357	35.5342	25.781	22.1492	23.7521	29.889	21.4069	19.8316	16.8733	21.6942	15.2789	18.3181	16.2801	18.5118	16.4273	15.2216	15.1843	14.3628	15.8203	12.0655	11.1055	10.9369	5.33122	11.0964	8.44543	8.77465	9.69254	5.89212	8.6528	6.84635	6.49223	6.08084	6.78698	5.64867	8.70241	8.13171	9.80857	9.76137	9.88839	-0.653654	-2.41288	-1.83026	-2.24173	-2.28028	-1.0264	-2.69475	-1.20422	-1.58895	-2.67141	-1.68358	4.24892	784.617	3.8e-161	5.31e-160
T12A2.15	esyt-2	WBGene00020443	56.6965	58.6387	27.5814	58.366	61.784	60.3599	61.3879	60.9053	57.1891	65.5554	52.071	66.0583	57.0385	56.3827	61.1365	60.0325	54.9128	54.8177	56.2627	54.8244	53.7559	53.7604	47.6658	46.2878	48.902	46.78	46.9419	54.501	39.8421	39.9289	42.6867	27.9889	32.3338	34.3096	32.3277	30.3341	20.9581	31.2006	22.2703	23.849	15.1081	18.2786	17.0117	14.6806	12.3454	17.6191	14.6787	13.1277	0.150246	-1.70947	-0.0382674	-0.20319	-0.43118	0.159239	-0.787643	0.159657	0.0830064	-1.32211	-0.0570136	5.36845	784.329	4.38e-161	6.12e-160
Y7A9A.79		WBGene00185076	9.85218	8.42712	4.12347	9.0202	13.9161	11.6509	12.9041	11.2891	10.6624	8.48458	18.8991	11.111	6.91123	7.81618	10.3253	12.0996	6.3003	5.92624	10.1003	7.10021	3.16715	4.05193	4.47146	2.99414	1.10202	1.07364	1.33119	1.81934	0.954821	2.28891	1.3059	1.3328	0.955316	1.05568	0.831283	0.448729	0.223752	0.568432	0.472162	0.397484	0.313445	0.385624	0.59114	0.227019	0.739246	0.635741	0.366969	0.767202	0.535838	-3.5284	-2.55896	-2.18352	-3.01889	0.540256	-3.95237	0.190362	-0.13733	-4.0131	-1.14816	2.22609	784.161	4.76e-161	6.64e-160
Y34B4A.9		WBGene00021325	120.922	122.369	58.1867	137.072	117.448	134.336	146.495	158.814	140.388	140.236	193.322	179.772	133.062	141.071	147.452	193.671	130.087	137.127	151.717	141.105	89.4506	105.857	118.583	127.049	76.8657	82.5935	103.622	110.268	56.4212	70.7868	74.5181	62.3086	54.9674	48.4733	59.9447	54.2962	30.5794	41.9377	51.5444	47.8968	11.9109	20.2838	21.0183	21.9452	4.87903	8.53709	6.67883	7.16056	0.228569	-3.91448	-0.232235	-0.484294	-0.791688	0.483119	-1.08055	0.439427	0.311329	-2.22508	-0.0395309	6.45309	784.047	5.04e-161	7.02e-160
K01G5.5		WBGene00010478	271.678	222.704	97.0389	239.035	286.202	238.071	262.558	281.948	259.128	281.032	302.976	286.629	214.998	242.757	219.276	252.54	188.579	203.715	186.997	186.763	140.639	165.695	138.347	155.614	147.67	144.634	121.138	135.659	104.77	95.0324	92.8823	73.4708	92.2247	91.4922	87.8389	86.0662	80.0285	80.7805	81.6054	77.7081	62.3756	64.5535	60.0336	63.6411	81.6867	74.6541	63.3388	72.458	0.260341	-1.37811	-0.576714	-0.930217	-0.980548	0.367665	-1.09307	0.130782	-0.13921	-1.39219	-0.498826	7.21861	783.59	6.32e-161	8.8e-160	The K01G5.5 gene encodes an ortholog of human DYSKERIN (DKC1; OMIM:300126), which when mutated leads to X-linked dyskeratosis congenita (OMIM:305000); the K01G5.5 protein is predicted to be mitochondrial with 68% accuracy.
VF13D12L.1	inos-1	WBGene00012148	461.844	424.78	169.612	380.44	506.428	528.921	388.094	471.075	533.038	528.045	486.16	500.689	658.898	567.546	508.022	583.339	668.691	668.019	573.724	658.522	700.625	734.412	674.654	746.674	791.455	762.897	703.778	782.394	876.178	796.542	745.589	648.576	1034.68	891.433	733.284	960.639	1450.58	1065.62	1045.6	1089.97	1481.22	1395.11	1302.41	1493.64	1583.24	1400.17	1205.2	1530.4	0.294532	2.12365	1.10186	1.35196	1.57024	0.436407	1.98196	0.654752	0.81589	2.31951	0.961211	9.71438	783.492	6.63e-161	9.23e-160	inos-1 encodes the C. elegans myo-inositol-1-phosphate (MIP) synthase ortholog; by homology, the product of inos-1 is predicted to function in de novo inositol biosynthesis by catalyzing the conversion of glucose-6-phosphate to inositol-1-phosphate; loss of inos-1 activity via RNAi has been reported to result in low levels of embryonic lethality, larval lethality, slow growth, uncoordinated locomotion, and a substantial increase in fat content; loss of inos-1 activity also results in a slight increase in the variability of the defecation cycle length, although this increase is not statistically significant; in situ hybridization studies reveal that inos-1 mRNA is expressed faintly in the germline.
F20D1.8	cutl-3	WBGene00008978	13.0123	14.923	5.86449	12.2922	10.0598	11.4403	12.6058	11.1497	8.72376	8.48458	13.2884	9.89573	7.07777	6.60202	7.69867	5.04149	5.79914	6.09086	7.61076	5.57232	4.70792	5.78847	4.20317	4.93628	3.78818	3.68105	2.52225	2.92676	1.82284	3.13666	1.714	0.999603	1.5432	2.02338	1.75493	1.25644	0.820422	1.51582	1.10171	0.596226	0.940336	0.539874	0.985234	0.0756731	0	0.18164	0.293575	0.255734	-0.146376	-5.81392	-1.83119	-2.37334	-2.59165	-0.293194	-3.25293	-0.86173	-0.918077	-3.79849	-1.27597	2.26911	783.195	7.68e-161	1.07e-159
W06H3.2	pus-1	WBGene00004248	36.8992	35.2886	14.1114	35.5502	36.5507	33.97	31.0296	33.6582	34.8142	37.5403	39.4716	36.3712	33.5569	32.4789	24.0017	38.0051	36.1551	32.0182	31.7234	30.9174	34.2394	31.113	30.0482	38.762	39.8104	34.8933	29.146	36.9405	45.2238	43.7437	39.83	34.8195	59.6705	56.9187	48.2144	53.8475	69.9597	73.7699	55.7938	66.9098	80.9316	92.0099	73.1043	85.0566	103.125	100.719	72.9534	92.4905	0.0358061	1.71398	0.218762	0.670744	1.06944	0.195354	1.3962	0.0313562	0.0692294	1.76486	0.0994846	5.62502	783.161	7.81e-161	1.09e-159	pus-1 encodes a putative tRNA pseudouridine synthase that is predicted, by phylogenetic profiling, to be mitochondrial.
Y105E8A.23	rpom-1	WBGene00013680	57.0683	61.36	29.1392	60.5768	56.4188	61.4127	51.3182	57.6998	61.5509	67.6365	63.2923	64.2354	83.018	74.6711	71.5523	78.8799	81.1879	77.0411	79.7352	82.3265	81.5755	84.1499	79.0554	86.6682	95.5311	102.072	91.2914	101.804	112.582	135.47	118.592	89.2979	121.619	136.974	148.43	128.785	120.005	136.929	132.441	118.318	100.302	124.094	99.7056	81.4243	73.7029	116.159	67.669	74.7596	-0.00709585	0.750916	0.898901	1.34757	1.56843	0.197781	1.5359	0.502459	0.568986	1.26145	0.611887	6.51383	783.088	8.1e-161	1.12e-159
Y105E8A.7	NA	NA	298.818	264.138	131.676	302.619	251.076	279.2	275.238	256.513	221.325	254.778	212.91	222.567	218.661	241.695	209.676	205.382	152.639	202.562	182.303	204.648	155.019	181.251	144.696	137.326	131.347	166.567	131.437	129.094	106.506	116.48	119.98	79.7183	110.89	126.242	99.2921	115.503	101.583	92.9071	93.7242	91.9512	76.6687	88.5393	68.3095	66.7437	36.9623	52.3124	37.7978	44.8387	-0.0273347	-2.43872	-0.8327	-1.01104	-0.925098	-0.222236	-1.12378	-0.237644	-0.46386	-1.41836	-0.73779	7.23553	782.466	1.1e-160	1.53e-159	NA
C37A5.4	fipr-23	WBGene00007990	7.43561	6.23256	2.65735	7.51683	17.1855	14.5285	9.39839	14.2159	14.2165	10.5657	23.9192	14.1492	12.3236	11.0034	11.6839	14.504	13.6745	8.64243	6.89948	8.80786	7.96067	6.36732	7.69091	6.23105	4.6147	6.90196	4.76425	6.32813	2.25685	2.71279	1.79562	0.999603	0.955316	0.439866	1.47784	0.538475	0.596671	0.69475	0.393468	0.264989	0.188067	0.616998	0	0.227019	0.443548	0.27246	0.513756	0.426224	1.09558	-3.67327	-0.0694071	-1.39863	-2.56485	1.30548	-3.32756	1.01088	0.638044	-4.23421	0.201672	2.56673	782.132	1.3e-160	1.8e-159
Y39A1A.3		WBGene00012643	41.1747	35.4641	14.6612	39.176	42.1674	45.4805	43.9337	43.2748	46.042	43.6235	53.0553	47.0481	44.7148	45.1517	46.7355	57.4729	52.4786	51.0315	50.9281	54.8244	57.2655	58.1018	55.7144	74.5298	66.6031	64.2649	60.9544	67.1573	60.3273	60.2748	58.7656	52.0627	74.7351	64.4844	62.7157	65.6042	85.1748	86.6543	80.8971	82.6766	105.13	101.728	96.0931	99.8885	130.181	122.698	123.155	136.392	0.313247	2.0973	1.00138	1.08051	1.26585	0.456044	1.63585	0.533843	0.650242	1.95568	0.876325	6.07947	782.119	1.31e-160	1.81e-159
F38B7.3		WBGene00009534	68.2217	61.9745	32.8961	62.9645	77.1252	74.9586	78.0961	74.4243	78.7561	84.8458	95.7751	84.7213	78.8547	80.3625	76.3527	87.7219	79.756	78.1934	86.0656	78.2821	79.6923	81.9068	80.0392	84.6451	88.7812	80.5229	84.9858	85.2715	72.8268	85.029	86.0263	64.2245	88.036	83.8385	84.9756	90.1048	94.9452	106.36	107.023	103.81	155.97	125.868	152.58	134.925	256.962	187.907	254.016	225.302	0.297322	2.14488	0.577229	0.669129	0.824081	0.49868	1.11883	0.45362	0.458411	1.64486	0.469043	6.66153	781.42	1.85e-160	2.55e-159
T18H9.2	asp-2	WBGene00000215	343.432	437.859	170.162	411.922	452.189	590.966	451.421	581.876	654.524	668.441	589.416	667.354	589.453	714.991	540.084	603.117	507.675	641.68	565.473	543.391	412.5	502.367	435.699	419.584	403.889	463.965	409.866	363.156	338.18	402.34	354.961	271.725	329.511	334.826	314.04	311.149	227.779	281.058	332.56	254.92	86.3855	149.622	145.092	102.915	16.9287	41.8681	29.9446	24.039	0.495632	-3.50737	0.276334	0.239812	0.142699	0.834546	-0.0426696	0.800752	0.695417	-1.17369	0.333785	8.54039	781.419	1.85e-160	2.55e-159	asp-2 encodes aspartic protease.
F11C3.3	unc-54	WBGene00006789	4426.88	3832.67	1828.99	4789.02	4859.48	5887.13	5207.68	6266	5503.15	6983.21	4666.6	6625.63	6556.34	7005.8	5786.14	5362.36	6235.93	7103.67	6283.43	7881.59	7656.63	7076.33	7481.02	6728.07	8620.04	8311.65	8261.84	7376.7	8930.44	8623.61	9384.3	6381.46	7546.19	8706.36	6911.1	7891.7	2868.35	4901.46	4507.65	5041.75	594.919	1834.1	1533.61	1115.35	119.906	261.653	199.044	161.88	0.472691	-4.22741	1.14449	1.40337	1.28777	0.596692	0.493582	0.690839	0.858338	-1.23138	0.922133	12.3968	779.01	6.08e-160	8.39e-159	unc-54 encodes a muscle myosin class II heavy chain (MHC B); UNC-54 is the major myosin heavy chain expressed in C. elegans and is required for locomotion and egg-laying; in vivo and in vitro, UNC-54 interacts with ITR-1, an IP3 receptor, and this interaction may provide a link between calcium signaling and the muscle cytoskeleton; UNC-54 is a thick filament component that is expressed in multiple muscle cell classes including body wall, intestinal, anal depressor, and sphincter muscles as well as sex-specific muscles that develop postembryonically.
K10G9.1	vglu-2	WBGene00010755	58.7413	65.398	47.1908	62.9645	36.383	35.6545	42.964	32.0554	20.1131	22.172	30.2189	20.1387	21.3166	19.4266	23.8206	25.4401	23.4829	25.5981	24.8239	26.4236	20.1157	22.7197	30.0482	25.8143	14.8083	17.715	21.7894	20.1709	9.89541	14.5812	12.9774	7.58032	10.5085	7.74165	9.23648	9.6028	10.1434	9.72651	11.1745	8.94338	5.89277	7.01836	4.86049	5.29712	2.43951	7.08397	3.44951	5.19993	-0.855405	-3.6821	-1.71474	-2.22553	-2.49783	-1.50161	-2.3512	-1.49407	-1.32715	-3.095	-1.35805	4.33931	777.618	1.21e-159	1.67e-158
C06A1.2		WBGene00007353	32.8096	24.0524	13.0118	32.0129	33.7004	31.4433	40.2788	38.6059	29.4831	31.457	42.4245	33.2462	22.3991	24.2074	32.2438	23.6562	20.9771	20.0834	24.5394	18.0651	18.9173	19.319	21.6419	21.0399	23.0046	16.5647	23.541	20.7246	12.7599	11.9532	15.0179	8.74653	9.03876	8.35746	11.0838	9.69254	4.02753	6.75803	7.16113	6.09475	3.76134	4.85886	3.54684	3.48096	1.70027	4.0869	2.78896	2.4721	0.383158	-3.11674	-0.275757	-0.843942	-1.19698	0.327453	-1.82073	-0.0425394	-0.32215	-2.38872	-0.379029	4.12067	777.504	1.28e-159	1.76e-158
C34E7.1	pqn-18	WBGene00004108	76.3079	112.713	77.8877	90.6441	91.7958	105.63	91.6716	84.4591	87.1568	99.2536	90.2629	86.8915	103.335	110.792	115.571	72.0545	116.484	113.257	137.207	128.073	141.238	142.686	164.371	129.962	149.254	154.604	159.602	122.924	108.763	120.719	124.55	84.633	123.015	145.508	118.227	162.081	193.769	172.867	159.512	176.35	269.249	260.913	266.867	251.159	482.58	374.905	445.427	430.401	-0.138009	2.31902	0.6367	0.442632	0.753901	-0.150903	1.16069	0.0340886	0.347843	1.79169	0.564208	7.35947	776.729	1.88e-159	2.59e-158	The protein product of this gene is predicted to contain a glutamine/asparagine (Q/N)-rich ('prion') domain, by the algorithm of Michelitsch and Weissman (as of the WS77 release of WormBase, i.e., in wormpep77).
C44C1.5	abhd-3.2	WBGene00016644	14.4994	10.1828	5.49796	13.1766	16.5987	18.0378	17.4541	23.9022	18.7399	26.1741	23.9192	25.1734	10.1587	18.8195	21.2846	17.2962	6.44349	11.194	11.8074	8.62811	1.88317	5.06491	5.09747	4.77444	1.37752	1.45708	1.121	1.42383	1.99644	0.593422	0.489714	1.1662	1.32275	0.615813	1.20074	0.538475	0.96959	1.45266	1.02302	0.198742	0.250756	0.15425	0.131364	0.378366	0.295699	0.635741	0.440362	1.19343	0.69927	-3.97693	-2.99512	-3.08634	-3.30526	1.02737	-3.3206	0.598897	-0.219424	-5.1998	-1.40281	2.81988	776.326	2.29e-159	3.15e-158
C39D10.11		WBGene00043983	22.1209	22.209	10.4461	22.1083	16.2634	24.5651	22.0042	22.5782	22.6171	31.7772	28.644	28.7323	35.6386	36.6526	28.8927	36.066	48.4693	51.6077	35.7066	48.0837	63.771	64.0349	54.8201	75.339	71.0112	79.756	77.419	89.1475	70.5699	90.7089	85.6183	64.8076	61.2872	69.3229	72.5987	71.1684	55.7887	60.7591	63.7419	54.3228	41.124	53.2161	51.1008	42.0743	33.4139	41.2323	39.706	34.8651	0.0291375	1.05361	2.03652	2.24286	2.04155	0.43496	1.86264	0.776844	1.2072	1.59257	1.68975	5.63597	776.317	2.3e-159	3.16e-158
F54B3.3	atad-3	WBGene00010015	86.5319	81.7256	45.0832	82.7736	72.1792	70.3263	100.548	79.3023	57.5929	73.2395	79.4353	74.4784	39.469	58.1281	62.6762	47.5451	33.8641	35.8044	42.6772	34.6023	26.7924	28.3635	29.8694	25.6525	25.6219	26.0741	25.5728	21.9902	17.1	21.6175	20.7312	13.9111	21.0904	16.8029	19.6737	17.6799	18.5714	18.7583	18.4143	16.4956	14.9827	16.1962	16.946	15.4373	18.7769	20.1621	23.0456	17.9014	-0.0127519	-1.79284	-1.59081	-1.8051	-1.77232	-0.1693	-1.79211	-0.577732	-1.06872	-1.91707	-1.48643	5.19785	775.445	3.54e-159	4.86e-158	atad-3 encodes the ortholog of the vertebrate mitochondrial protein ATAD3; both vertebrate and elegans ATAD-3 contain the conserved AAA (ATPases associated with a variety of cellular activities) domain; atad-3 is required for normal mitochondrial morphology and activity as atad-3 mutants show reduced complex I and citrate synthase activities; atad-3 is also required for embryonic and larval development; ATAD-3 localizes to mitochondria.
F08G5.6		WBGene00008584	9.29451	9.30495	3.11551	19.2785	24.2274	17.1956	16.8574	34.2157	27.3021	21.7718	25.2972	32.8122	14.0723	16.6948	17.5711	30.3265	8.94929	10.7002	14.5102	12.1333	5.73511	6.07789	4.91861	6.23105	3.58155	2.22397	3.64325	3.24317	0.781217	0.678197	1.06105	1.0829	0.220458	0.439866	1.38547	0.269237	0.223752	0.252637	0.472162	0.132495	0.376134	0.231374	0.0656822	0.302693	0.0739246	0.999021	0.293575	0.0852447	1.09581	-4.72408	-1.64403	-3.19705	-3.90672	1.33965	-4.93432	0.935316	0.174718	-4.98858	-0.842277	3.01519	775.283	3.83e-159	5.26e-158	F08G5.6 encodes a CUB-like domain-containing protein; F08G5.6 is involved in the transcriptional, innate immune response towards several different bacterial pathogens; an F08G5.6::gfp promoter fusion is expressed in the intestine and in head neurons; F08G5.6 expression is positively regulated in the intestine by the ELT-2 GATA transcription factor.
W08E12.7		WBGene00021088	204.758	192.068	87.1426	194.2	203.711	212.944	228.023	231.426	206.785	225.402	256.024	208.244	171.199	204.207	204.241	177.615	137.676	161.984	175.119	157.103	110.765	137.114	133.965	99.8586	89.47	102.302	99.839	92.3116	69.2679	66.5481	73.8651	45.3986	66.3577	68.0033	80.4497	59.0527	57.7279	62.8433	71.0604	52.2691	40.3718	57.2266	51.0351	37.4582	48.7163	47.5897	46.605	42.2814	0.256227	-1.7544	-0.813479	-1.18303	-1.08634	0.311344	-1.20801	0.113797	-0.136864	-1.54822	-0.538237	6.86349	775.249	3.9e-159	5.35e-158
F01F1.12	aldo-2	WBGene00017166	591.688	594.902	201.867	613.285	709.049	862.305	645.281	853.023	960.098	1017.59	1035.61	1078.03	1129.94	1242.85	1105.08	1413.09	1298.36	1488.64	1349.1	1381.4	1441.22	1619.54	1556.61	1689.26	1768.67	1876.03	1907.94	1817.91	2115.45	2335.29	2489.79	1749.22	2072.74	2110.3	1877.78	1918.5	1286.12	1560.09	1445.21	1465.66	716.285	1129.18	943.985	891.203	361.344	601.047	459.004	457.082	0.53074	0.0339959	1.91533	2.38309	2.24411	0.971712	1.81929	1.27245	1.45579	1.22459	1.64044	10.3369	775.111	4.17e-159	5.72e-158	aldo-2 encodes a fructose-bisphosphate aldolase homologous to human ALDOB, which when mutated leads to fructosemia, hereditary fructose intolerance (OMIM:229600).
F36F12.1		WBGene00018092	27.8835	40.38	23.6412	29.0946	2.17963	3.22855	4.99755	2.64806	0.72698	0.560302	0.885895	0.173609	1.08248	0.227656	0.543435	0.310245	0.286377	0.411544	0	0.719009	0.59919	0.651203	0.447146	0.0809227	0.551008	0.0766885	0.350312	0.0791016	0.173604	0.423873	0.326476	0.0833002	0	0.26392	0.0923648	0.62822	0.223752	0.821069	0.550856	0.331236	0.0626891	0.462749	0.0656822	0	0.0739246	0.36328	0.0733937	0.340979	-3.38229	-7.11296	-6.80425	-6.71123	-6.78078	-5.83295	-5.76073	-5.91512	-6.52855	-7.42069	-6.16229	1.60835	775.103	4.19e-159	5.74e-158
F10G8.7	ercc-1	WBGene00008665	12.4546	12.3773	6.13938	12.4691	13.6646	16.1428	13.7246	15.4702	15.0242	17.0492	14.3712	17.2741	17.3197	20.8684	15.3973	22.803	21.1919	21.7295	19.2759	20.312	22.598	24.601	23.4305	24.9242	25.4841	24.4636	22.2799	32.5899	25.4329	31.8753	31.7498	24.407	33.583	31.6704	34.2673	31.052	34.9052	40.7376	35.1761	40.1459	38.9299	41.416	39.8034	46.9173	38.8844	52.3124	35.0822	48.5042	0.308559	2.08717	1.25389	1.60437	1.7892	0.445713	2.04306	0.753052	0.867668	2.2469	1.07306	4.77258	774.589	5.4e-159	7.4e-158	ercc-1 encodes an ortholog of human ERCC1 (mutations in which are associated with Cerebrooculofacioskeletal Syndrome 4; OMIM:126380); ercc-1 is a core NER (Nuclear Excision Repair) factor (other members being xpa-1, xpf-1, and xpg-1); NER factors remove UV-induced DNA damage and have been demonstrated to be required for both the global genome repair (GGR) and transcription coupled repair (TCR) pathways; ERCC-1 activity is essential for the survival of germ cells and somatic tissue following UV irradiation and is necessary for germ cells and embryos to survive even relatively low doses of UV irradiation; mutations in ercc-1, as well as in other NER factors, render animals hypersensitive to UV light.
F13H10.5		WBGene00008776	42.383	69.1726	41.0514	43.1555	26.0717	22.5999	35.2812	18.0486	16.0743	15.7685	19.785	10.5034	9.0762	7.28498	11.5027	6.20491	8.44813	5.92624	9.81575	9.07749	8.90226	5.35433	5.90233	9.54888	6.19884	6.28845	10.4393	6.88184	3.73248	3.56053	5.06037	3.24871	2.71898	3.51893	4.06405	2.96161	2.23752	3.0948	2.28212	2.78239	1.6926	2.23662	2.2332	2.57289	2.66129	3.1787	1.24769	1.70489	-1.13553	-4.45415	-2.78341	-3.4833	-3.74268	-1.83033	-4.04253	-2.65343	-2.67097	-4.2386	-2.83931	3.45705	772.762	1.33e-158	1.82e-157
ZK675.1	ptc-1	WBGene00004208	401.987	470.251	233.846	402.902	385.291	528.43	428.223	460.762	391.761	509.075	405.74	481.158	493.195	555.328	506.663	420.693	482.259	491.055	531.189	547.166	611.859	571.032	624.663	522.032	597.569	641.346	610.595	594.37	497.375	558.75	570.516	397.259	617.502	648.275	615.611	716.351	804.536	764.478	684.635	778.803	1178.49	881.151	1055.05	974.67	2124.3	1433.32	1853.41	1653.75	0.117484	2.33296	0.676718	0.631725	0.979826	0.130624	1.25155	0.315846	0.381209	1.7416	0.555943	9.45442	772.595	1.45e-158	1.98e-157	ptc-1 encodes an ortholog of Drosophila PATCHED (PTC) and human PTCH which defines one of seven paralogous families of sterol sensing domain (SSD) proteins; PTC-1 is required for cytokinesis in the germline, but not in somatic cells (the converse of PTR-2's function, and a role conserved in C. briggsae); PTC-1 is also required to isolate meiotic germline nuclei from one another so that their nuclear divisions are asynchronous; PTC-1 is (very weakly) required for normal molting; PTC-1 protein is found in the membranes of all germline cells except sperm; ptc-1 transcripts are present in germline, very early (2- and 4-cell) embryos, and in the germline precursor P4; ptc-1 null mutants have normal somatic tissues, but are sterile with multinucleate oocytes; murine PTCH is found in midbodies by mass tandem spectroscopy, indicating that PTC-1's function in cytokinesis may be conserved among metazoa; since PTC-1 has an SSD, PTC-1's core function may be to transport proteins, lipids, or sterols.
F56F3.6	ins-17	WBGene00002100	29.1848	23.2624	11.1792	34.7543	42.1674	51.7972	39.2345	49.3375	55.0889	55.1498	51.7757	61.8917	62.5342	64.1989	64.3971	75.9325	71.3079	80.0865	74.9696	74.5972	74.1284	91.1684	85.5838	101.315	84.5109	97.6244	85.5463	108.607	91.8364	98.5081	99.8199	78.8853	105.085	112.078	102.433	105.003	118.588	119.434	120.795	133.223	131.459	129.03	131.167	147.184	148.884	123.969	143.191	150.713	0.781355	2.65328	1.944	2.15359	2.33356	1.10407	2.59906	1.39873	1.58067	2.78347	1.80077	6.50019	772.36	1.63e-158	2.22e-157	ins-17 encodes an insulin-like peptide.
Y54E5B.1	smp-1	WBGene00004889	112.556	117.277	73.3061	108.331	86.5144	93.4877	112.482	83.0654	62.1971	67.2363	64.4735	60.416	47.3794	55.6239	57.8759	43.5895	46.3215	47.2453	46.447	51.8585	48.9624	45.3671	60.5436	38.8429	44.7694	41.6418	39.8656	32.9854	28.037	30.6884	30.3622	21.1583	21.5314	29.9989	25.3079	28.4494	20.6597	19.2635	19.7521	20.7354	20.1232	23.3688	20.0331	17.4048	22.7688	22.6142	24.1465	23.0161	-0.292203	-2.07927	-1.40614	-1.71355	-1.79538	-0.829962	-2.13046	-1.10188	-1.1832	-2.0726	-1.1789	5.50972	771.905	2.03e-158	2.78e-157	smp-1 encodes a semaphorin; smp-1 activity is required for vulval morphogenesis, specifically for the movement of homologous pairs of vulval cells towards the vulval midline prior to cell fusion; smp-1 expression in vulval cells is regulated by the VAB-23 zinc-finger domain protein which binds smp-1 regulatory sequence in vivo.
C39E9.10	spin-2	WBGene00008033	42.1041	37.3076	18.4182	29.183	46.6943	32.2154	33.7148	26.8987	35.1373	32.2574	34.1562	27.6039	25.3134	26.1045	25.2698	21.4069	21.7647	18.5195	24.7528	16.6271	20.4581	17.5825	23.7882	16.2655	18.872	13.1137	16.8851	16.1367	8.59339	7.29062	8.24351	6.58072	7.86299	7.82962	6.46553	7.17966	5.37004	6.9475	5.82333	5.29978	5.89277	6.86411	5.51731	4.84308	4.73118	6.99315	4.25684	6.4786	-0.00384495	-2.41779	-0.970704	-1.8202	-1.9021	-0.0807851	-2.1893	-0.434518	-0.685129	-2.15171	-0.762608	4.08036	771.797	2.15e-158	2.93e-157
C25H3.5	flp-27	WBGene00016114	40.5241	36.9565	20.4341	42.6249	41.0776	45.4805	49.3788	42.0205	40.3878	40.1817	63.3907	45.9197	42.1335	46.0623	53.9813	51.5007	57.7766	53.6654	57.4008	50.3306	60.4326	58.97	70.8279	68.9461	76.2458	62.7312	87.2979	80.3672	111.627	129.197	151.811	94.7124	144.253	140.053	170.69	143.234	105.014	160.361	174.149	170.454	106.321	137.899	151.595	128.871	96.102	108.712	142.971	115.251	0.208438	1.82239	1.11433	2.00902	2.29443	0.323488	2.37147	0.399181	0.586596	2.20806	0.821867	6.51329	771.636	2.32e-158	3.17e-157
F25E2.3		WBGene00017781	21.6562	20.98	9.62142	22.0199	20.8741	22.0384	24.0181	23.1357	26.8982	24.173	25.3957	29.2532	23.1485	27.091	21.4657	30.947	22.1226	22.5526	27.0289	21.5703	18.6605	22.2132	21.9996	22.982	13.913	15.7978	21.1589	17.7188	8.68019	10.5121	11.345	6.99722	7.34858	10.2929	8.95938	7.08992	6.11588	10.0423	9.28586	6.82347	1.31647	3.54774	3.15275	2.04317	0.517473	1.8164	1.90824	0.937692	0.157098	-3.73827	-0.116082	-0.761483	-0.931685	0.416281	-0.952123	0.417075	0.28538	-2.58062	0.158718	3.89311	771.317	2.72e-158	3.7e-157
H38K22.5	gly-6	WBGene00001631	89.4132	123.51	59.3779	86.7531	100.347	106.402	103.606	107.595	104.766	115.742	109.654	118.488	101.92	116.787	120.733	95.478	83.0494	99.6761	105.27	94.9092	82.9451	88.7083	98.3721	72.0212	65.8455	82.6702	81.9731	71.4288	52.4283	64.2592	67.3356	41.4002	37.0369	39.2361	44.9816	39.8471	27.4469	29.1795	37.3008	30.3413	16.6126	22.2891	24.3024	20.0534	7.02284	17.7099	9.24761	10.2294	0.0684895	-2.98028	-0.279286	-0.480559	-0.9708	0.197704	-1.29369	0.193692	0.0216442	-1.81998	-0.15111	6.05849	771.154	2.95e-158	4.01e-157
B0205.11	mrpl-9	WBGene00015025	35.2262	35.6397	20.3424	35.7271	41.0776	37.2687	42.3673	39.9299	41.1147	39.1411	49.0195	47.7426	40.0518	38.3979	44.29	53.2846	51.1899	43.0475	52.3507	48.623	64.4558	57.3058	58.5761	74.8535	71.9066	65.6453	68.8714	86.9327	79.5973	81.638	90.597	66.8901	82.8186	78.912	89.9633	86.6047	95.6165	89.1175	98.8393	84.664	91.338	94.7093	94.4511	109.953	83.6088	109.801	95.7788	96.156	0.193619	1.67871	1.18396	1.53961	1.60683	0.36105	1.77689	0.396411	0.55363	1.91743	0.934677	6.10287	770.915	3.32e-158	4.51e-157
F49D11.6		WBGene00018630	29.8354	58.0243	36.2865	28.7408	3.01794	4.14097	2.90902	1.4634	1.29241	0.560302	2.06709	0.260414	0.582875	0.227656	0.724581	0.310245	1.2887	0.411544	0.569029	0.269628	0.342394	0.506491	0.357717	0.404613	0.895389	0.306754	0.350312	0.553711	0.520811	0.762972	0.244857	0.499801	0.146972	0.26392	0.646553	0	0.149168	0.947387	0.393468	0.463731	0.313445	0.462749	0.328411	0.529712	0	0.817381	0.366969	0.170489	-3.95016	-6.84743	-6.24395	-6.07828	-7.04422	-5.40027	-6.10984	-6.51869	-6.01064	-6.3149	-6.67108	1.93661	770.457	4.16e-158	5.65e-157
Y69H2.14	col-42	WBGene00013489	482.757	353.939	68.7244	325.258	508.44	583.245	282.026	561.527	858.805	819.802	463.225	829.071	1349.36	966.626	749.488	1312.96	1210.16	1517.04	987.052	1348.05	718.087	1170.93	844.391	994.054	927.623	826.088	773.98	748.697	666.378	681.164	557.947	453.736	174.161	225.475	121.275	136.414	31.3252	65.1802	38.8747	39.6821	7.77344	24.0629	8.73574	12.8644	7.76209	24.249	6.82562	7.07531	0.618387	-4.61205	1.50282	1.25384	-0.60752	1.27102	-2.48772	1.86458	2.08937	-4.14997	1.63744	8.99034	770.086	5e-158	6.78e-157
R07E5.4		WBGene00011112	88.7625	49.7727	49.39	94.6236	20.6226	36.5669	62.2084	24.2506	6.54282	5.60302	9.84328	4.51384	4.663	1.13828	6.34008	1.62879	1.86145	2.14003	3.55643	1.97727	2.22556	1.44712	5.36575	2.26583	2.06628	0.613508	2.10187	1.42383	1.38883	1.35639	0.571332	0.999603	1.24926	0.967706	0.461824	0.448729	1.11876	1.20002	0.62955	0.596226	0.501512	0.231374	0.59114	0.529712	0.147849	0.999021	0.807331	0.426224	-1.12717	-6.83261	-5.52892	-5.82211	-6.28271	-3.55432	-6.09442	-4.46679	-4.95953	-6.92375	-4.7319	3.33893	769.685	6.1e-158	8.26e-157
Y70C5A.3		WBGene00050904	37.5498	38.2732	18.2349	48.8152	56.4188	66.3257	51.8403	67.0376	58.7238	68.1168	67.8202	80.2075	65.0322	76.5682	78.5264	90.0487	78.2526	80.5804	83.2205	75.8554	80.3771	75.7566	74.3157	89.5005	74.5928	92.0262	91.3615	97.0577	39.6685	49.9323	55.0928	32.1539	36.9634	36.333	40.6405	38.8599	29.1623	35.7481	40.0551	27.2939	11.7229	17.7387	15.0412	14.1509	5.24865	10.9892	8.58707	7.75727	0.637887	-2.04407	1.31248	0.527543	0.312928	0.851602	0.145948	1.06826	1.11135	-0.973588	1.11378	5.66589	769.28	7.45e-158	1.01e-156
C06G3.3		WBGene00015549	0	0.263348	1.00796	0.5306	0.251495	0.491302	2.08853	0.209057	0.646204	0.640346	1.57493	0.868047	1.24902	0.834738	1.26802	0.930736	0.930726	1.23463	1.13806	1.61777	2.82475	1.66418	2.50402	1.94214	1.7219	1.45708	4.20375	4.58789	4.7741	3.47576	9.0597	5.24792	11.7577	12.1403	18.2882	16.6927	30.5048	32.2743	55.7938	47.1681	47.7691	42.9585	88.3426	58.1926	28.0914	35.2382	75.2286	34.9503	0.464249	6.51697	2.53437	3.70156	5.05007	0.751828	6.60691	1.003	1.2147	7.17794	2.06398	4.03755	769.226	7.65e-158	1.04e-156
R05G9R.1		WBGene00019906	30.2072	84.0079	47.0992	27.7681	6.87421	6.52729	8.57789	5.22643	2.74637	2.64143	3.44515	2.34373	3.49725	2.5801	3.35119	1.3961	2.21942	0.823089	2.06273	1.8874	2.99595	2.96659	3.21945	1.94214	3.51268	2.14728	3.43306	2.53125	2.51725	1.61072	3.0199	1.74931	1.46972	1.93541	1.29311	1.25644	0.745839	1.57898	1.10171	0.72872	1.00302	0.385624	0.59114	0.908078	0.147849	1.45312	0.58715	1.5344	-3.02873	-5.7177	-4.12416	-4.28024	-4.87759	-4.28665	-5.36104	-4.29606	-4.90012	-5.79174	-4.2455	2.60773	768.824	9.33e-158	1.26e-156
Y102A11A.3		WBGene00022413	218.235	226.04	100.429	246.64	219.052	303.484	251.37	327.244	299.112	340.184	268.033	368.399	299.265	372.976	309.668	308.306	230.319	280.509	292.196	301.355	199.445	215.476	199.964	190.735	111.717	169.328	147.271	143.332	80.5521	87.9113	97.6979	64.0579	82.0837	92.196	95.4128	95.8485	75.7772	79.0121	83.8875	75.8531	62.501	66.3273	74.3523	60.2358	56.8481	66.5711	44.2564	50.8911	0.366252	-1.75171	-0.46289	-1.02716	-0.893071	0.604389	-1.0607	0.660365	0.446101	-1.26086	-0.018429	7.38814	767.794	1.55e-157	2.1e-156
R02E4.3		WBGene00044724	54.2799	33.3574	21.442	52.7062	29.9279	18.88	34.6845	22.7872	16.6398	5.9232	16.832	7.03118	7.16104	3.1113	8.51382	4.34343	5.79914	2.05772	4.83675	2.78616	3.85194	1.51947	4.91861	2.5086	3.1683	1.07364	3.43306	1.74024	0.694415	0.169549	0.244857	0.416501	0.146972	0	0.0923648	0	0.149168	0.0631591	0.157387	0.132495	0.376134	0	0.0656822	0.0756731	0.221774	0.36328	0	0.681958	-0.725097	-6.89781	-4.08413	-6.44815	-8.90442	-1.89464	-7.99472	-2.86396	-3.42192	-7.79474	-3.7072	2.89707	767.538	1.76e-157	2.38e-156
F47E1.4		WBGene00018568	2.50952	1.75565	0	1.14963	2.26346	2.17576	1.34263	1.74214	1.85784	3.20173	1.47649	2.34373	1.74862	1.74536	1.44916	1.55123	2.21942	2.63388	1.56483	1.52789	3.76634	3.69015	4.02432	3.80337	8.334	4.83137	7.35656	5.45801	9.89541	11.9532	10.0391	5.99762	8.08344	9.23719	7.11209	8.4361	7.8313	11.116	10.7023	7.61844	9.7168	8.56085	9.52393	11.0483	9.75805	14.7129	11.2292	14.6621	0.36176	3.31812	2.27764	3.0251	2.8237	0.644338	3.04197	0.227627	0.525235	3.17267	1.45539	2.61475	767.164	2.12e-157	2.86e-156
E03A3.2	rcq-5	WBGene00004322	41.2676	38.2732	16.4939	35.9039	45.4368	52.5693	32.3722	40.6268	43.6996	48.9064	40.1606	44.0968	57.205	50.9949	41.6634	56.4646	67.227	60.0032	55.9782	64.1715	79.3499	79.0126	68.7711	76.0673	92.5005	92.2562	82.8839	90.0176	86.6283	100.967	96.392	68.5561	94.3558	101.433	100.77	102.849	95.7657	95.8756	91.1273	90.3613	86.3228	92.8583	86.3721	75.9002	61.2835	89.7302	61.4306	63.4221	0.252576	1.15831	1.44166	1.64627	1.81511	0.331209	1.76398	0.595097	0.86566	1.68889	1.15264	6.15672	767.147	2.14e-157	2.88e-156	rcq-5 encodes an ATP-dependent DNA helicase that is a member of the RecQ family of DNA helicases; loss of rcq-5 activity via RNAi results in decreased lifespan and increased sensitivity to ionizing radiation; RCQ-5, a nuclear protein, is expressed in germ cells and oocytes, as well as in somatic cells from embryogenesis through adulthood, with highest levels of postembryonic expression seen in intestinal cells; mutations in rcq-5 exhibit synthetic lethality in combination with mutations in rtel-1, which encodes a functional analog of yeast Srs2 and vertebrate RTEL1, which negatively regulates homologous recombination.
F49E12.12		WBGene00009904	51.9563	39.0632	39.8602	58.985	12.5748	18.88	25.6591	12.195	1.45396	3.68199	4.33104	3.38538	2.0817	2.35244	5.43435	3.80051	3.7229	2.63388	3.55643	1.70765	1.62637	2.53246	2.95116	3.47967	1.99741	2.07059	3.01269	3.55957	3.38527	2.96711	2.20371	1.5827	1.39623	2.55122	1.93966	1.88466	1.8646	2.84216	3.14775	1.58993	2.3195	1.77387	1.70774	1.89183	1.47849	2.08886	1.1743	3.15405	-1.64195	-4.56611	-4.22646	-4.07988	-4.4713	-4.05787	-4.14788	-3.92009	-4.13152	-4.36898	-4.27663	2.88951	766.278	3.28e-157	4.42e-156
C11E4.1	gpx-5	WBGene00007516	45.8219	41.17	22.8165	55.9783	130.526	75.5903	113.676	101.044	41.1955	58.1914	92.0347	40.885	23.5648	35.5902	33.059	28.8528	24.9148	27.9027	28.8071	24.4463	21.9988	22.5027	31.3897	19.0978	15.2905	21.7795	20.5984	16.8486	12.6731	12.3771	14.3649	7.91352	10.435	13.4599	8.31283	9.24381	7.08547	10.4844	9.44324	7.68469	5.20319	7.63536	8.47301	7.0376	3.54838	5.54002	6.97241	4.26224	1.21237	-2.92194	-1.15806	-1.59624	-1.79229	0.373116	-2.00764	-0.508084	-0.690874	-2.23433	-0.86036	4.76494	766.116	3.56e-157	4.78e-156	gpx-5 encodes a glutathione peroxidase; by homology, GPX-5 is predicted to function to reduce lipid hydroperoxides to their corresponding alcohols and reduce hydrogen peroxide to water to protect cells from damage induced by reactive oxygen species.
F58H1.7		WBGene00010290	43.5912	37.8343	17.8684	41.829	57.0056	55.3065	57.2108	61.184	58.4007	64.1946	69.3951	73.784	66.8641	63.8195	75.447	85.2399	81.9039	76.1357	84.1452	85.1127	82.0891	86.9717	97.8356	97.5927	97.8729	94.7103	109.017	125.613	115.707	113.174	110.43	100.46	132.862	110.846	134.76	126.542	143.052	143.75	159.197	152.965	173.147	139.519	175.372	172.61	219.556	157.3	195.007	202.456	0.592444	2.58288	1.60168	1.88954	2.06216	0.824001	2.35729	0.998365	1.17477	2.55643	1.32396	6.76824	765.335	5.23e-157	7.03e-156
F40A3.2		WBGene00018217	32.2519	32.304	11.5457	27.6796	31.5207	29.2675	24.764	30.592	46.2036	34.4186	39.7669	48.9578	45.8806	40.6745	42.5691	61.9715	48.3977	46.4222	44.6688	46.0166	37.749	40.664	42.7472	42.7272	38.7083	35.5068	41.2668	41.9239	29.773	26.8736	34.1983	21.4915	18.0775	16.8909	22.1675	15.3465	9.99424	12.9476	13.4566	9.07588	2.00605	4.85886	6.96232	3.48096	0.369623	1.99804	1.68806	1.61965	0.0581415	-4.08907	0.620396	0.361865	-0.282171	0.63689	-0.917059	0.848857	0.814246	-2.24357	0.628724	4.75226	764.708	7.13e-157	9.58e-156
T20H4.1	osm-10	WBGene00003890	16.7301	18.961	9.62142	19.0132	16.0119	17.6167	14.8435	18.7455	15.5089	15.1282	16.832	18.3158	13.2396	17.3777	13.767	18.382	15.7507	15.3095	13.5144	16.8068	12.7542	14.6882	11.9835	13.2713	10.2625	13.6505	13.3119	15.1875	9.201	14.5812	10.9369	7.99682	16.2404	14.1637	16.1638	15.526	21.1818	20.2741	19.5947	24.114	41.6255	30.6185	42.168	42.2256	89.3749	56.5809	72.2194	75.0154	-0.0738526	2.2962	-0.315357	-0.388399	0.149182	-0.0788299	0.654585	-0.100332	-0.129449	1.59353	-0.353834	4.52629	764.163	9.34e-157	1.25e-155	osm-10 encodes a novel protein conserved amongst several Caenorhabditis species; osm-10 activity is required for normal osmosensory signaling in the ASH sensory neuron; in regulating ASH-mediated osmosensation, osm-10 interacts genetically with eos-1 and eos-2; OSM-10 is expressed in the ASH, ASI, PHA, and PHB sensory neurons beginning just prior to hatching and continuing through larval and adult stages; OSM-10 localizes to cell bodies, sensory processes, and axons.
K12F2.1	myo-3	WBGene00003515	1269.17	1027.58	670.476	1515.04	1384.23	1282.3	1570.43	1416.36	998.305	1219.38	1204.03	1093.65	718.935	837.47	802.473	608.081	779.59	627.77	653.245	717.031	1135.21	701.418	957.34	777.505	1254.58	955.155	1266.8	879.531	1083.55	1151.24	1183.72	732.709	783.212	922.048	822.324	855.816	365.535	620.538	540.94	597.352	141.05	287.753	285.324	172.156	42.0631	64.6639	58.8618	50.3796	0.199018	-4.29189	-0.0541171	0.0923667	-0.207055	-0.101515	-0.833318	-0.663475	-0.749297	-2.04224	-0.393582	9.63219	763.653	1.2e-156	1.61e-155	myo-3 encodes MHC A, the minor isoform of MHC (myosin heavy chain) that is essential for thick filament formation, and for viability, movement, and embryonic elongation; expressed in body muscle, the somatic sheath cell covering the hermaphrodite gonad, and also expressed in enteric muscle, vulval muscles of the hermaphrodite and the diagonal muscles of the male tail.
F52H3.7	lec-2	WBGene00002265	1008.45	995.103	459.996	1092.95	1114.38	1303.7	1153.17	1346.61	1298.3	1455.75	1203.73	1445.12	1581.34	1686.55	1493	1564.18	1478.06	1790.55	1688.17	2030.3	1834.04	1958.17	1841.26	2043.14	1980.88	2254.18	1822.61	2416.48	2233.85	2301.38	1818.8	1621.77	2963.68	3043.96	2119.86	3024.61	4697.89	3345.67	2841.79	3436.78	5016.32	4479.56	3575.87	4192.06	3152.66	3902.9	2544.05	3406.46	0.353507	1.97241	1.25815	1.40282	1.86914	0.515722	2.28134	0.783582	0.93913	2.59908	1.06608	11.1805	762.745	1.88e-156	2.52e-155	lec-2 encodes a 'tandem repeat' type galectin (beta-galactosyl-binding lectin) containing two, tandemly arranged carbohydrate recognition domains; by homology, LEC-2 may play roles in cell adhesion and aggregation, proliferation, or programmed cell death.
R04B5.5		WBGene00011003	15.6148	15.8886	8.7051	15.8296	8.97	10.3173	8.57789	6.89888	9.20841	9.20497	14.1743	11.545	14.6551	13.887	11.5933	17.8391	15.9655	15.3918	12.8743	14.7397	16.6061	16.5695	12.4307	13.6759	8.95389	11.7333	10.5094	12.0234	4.7741	5.76467	4.40742	3.99841	2.0576	2.02338	2.49385	3.1411	1.19334	3.34743	1.73126	1.39119	1.37916	0.231374	0.131364	0.983751	0.665322	1.08984	1.1743	1.5344	-0.83266	-3.56324	-0.396528	-1.35356	-2.33408	-0.464699	-2.6303	-0.0210523	0.0101692	-4.02009	0.0108268	3.00767	762.541	2.08e-156	2.79e-155	R04B5.5 encodes one of two C. elegans sorbitol dehydrogense orthologs; by homology the product of R04B5.5 is predicted to catalyze the reversible oxidation of sorbitol to fructose in the presence of NAD+; in the embryo, an R04B5.5::gfp fusion is expressed in body wall muscle, gut, and tail hypodermis.
K08E3.5		WBGene00010665	260.525	291.526	150.003	288.293	201.615	266.356	233.319	279.788	273.829	296.96	267.54	317.965	272.452	331.998	306.135	303.497	240.772	297.3	284.23	261.539	223.07	244.418	240.743	227.393	175.221	206.139	201.149	183.358	131.852	151.747	146.098	107.957	116.549	125.186	108.99	121.336	114.039	110.086	108.833	93.0112	79.7405	87.9994	80.0667	72.4949	67.5671	75.2898	67.669	67.0876	-0.148238	-1.74617	-0.387499	-0.668978	-0.871396	0.113838	-0.97425	0.225509	0.0719529	-1.33118	-0.149511	7.52672	762.152	2.52e-156	3.37e-155
F26F12.3		WBGene00017834	1006.32	1282.94	761.009	1085.17	952.077	1118.13	992.574	1053.3	880.776	997.498	836.777	1025.51	1003.04	1123.25	1018.67	953.617	1083.58	1039.23	1014.72	1254.85	1259.93	1149.81	1113.48	1297.27	1184.67	1328.55	1080.43	1471.21	1259.58	1508.39	1148.3	990.44	1867.2	1567.42	1322.11	1728.5	2565.01	1957.81	1683.26	2202.66	3103.74	2607.82	2481.02	2827.68	3999.84	3441.81	3425.95	3623.41	-0.176149	1.87482	0.243556	0.427012	0.818187	-0.286175	1.24299	-0.114371	-0.00427107	1.68447	0.122898	10.6764	762.122	2.56e-156	3.42e-155
K07A1.16	aqp-9	WBGene00000177	9.94512	8.42712	3.9402	9.72766	13.6646	16.2831	13.5754	12.8222	18.2553	16.0086	22.5411	19.2706	16.5703	18.6678	19.2014	21.4845	14.3905	18.2726	16.573	15.6384	10.871	13.0964	10.6421	10.1963	6.54322	9.50937	7.63681	11.2324	5.29491	7.03629	5.38685	4.41491	5.07052	4.9265	5.26479	4.57703	2.3121	3.22112	3.06905	3.31236	2.50756	1.69675	2.82434	2.04317	0.887096	1.3623	1.46787	1.70489	0.688288	-2.45963	0.114018	-0.311469	-0.47815	1.14513	-1.16788	1.18928	0.970945	-1.48565	0.431033	3.19518	762.076	2.62e-156	3.5e-155	aqp-9 encodes a putative aquaporin with no function in mass RNAi assays, perhaps reflecting genetic redundancy with its paralogs AQP-10 and AQP-11; AQP-9 is orthologous to Drosophila CG12251 and human AQP11 (OMIM:609914), AQP12A (OMIM:609789), and AQP12B.
F29C12.1	pqn-32	WBGene00004120	183.938	327.517	256.021	235.586	38.2273	37.5495	53.4067	21.951	13.4087	13.3672	16.4383	7.4652	12.9898	6.29848	10.7781	3.49026	11.7415	5.92624	8.03753	5.93182	11.299	5.86082	14.577	4.20798	7.64524	6.97865	7.91706	4.9043	5.29491	7.79927	1.87724	2.41571	1.69017	3.78285	3.4175	1.79492	2.68502	5.17905	1.33779	1.85492	2.06874	4.78174	1.57637	1.43779	1.10887	5.54002	1.02751	1.87538	-2.97286	-6.80402	-5.30476	-5.77417	-6.46444	-4.5297	-6.3977	-5.0866	-5.1496	-6.50355	-4.97424	4.85514	761.879	2.89e-156	3.85e-155	The protein product of this gene is predicted to contain a glutamine/asparagine (Q/N)-rich ('prion') domain, by the algorithm of Michelitsch and Weissman (as of the WS77 release of WormBase, i.e., in wormpep77).
M04F3.1	rpa-2	WBGene00019767	57.0683	47.4026	21.1671	58.1007	70.8378	54.1134	51.6911	63.0656	68.74	60.6727	77.2698	70.8326	61.7015	60.9359	62.3139	81.6721	66.4395	58.7685	55.6937	57.0713	52.7288	49.6361	53.5681	58.6689	63.2971	46.3965	46.1712	59.0098	51.4735	48.0672	43.4213	36.4855	72.3836	54.1915	46.4595	54.9244	72.4955	74.212	66.6536	81.3517	126.883	117.075	113.762	129.552	270.786	218.331	214.016	265.367	0.27374	2.52907	0.242315	0.214198	0.546645	0.515998	0.962602	0.501911	0.345492	1.74221	0.19024	6.33629	761.847	2.93e-156	3.91e-155	rpa-2 encodes the C. elegans homolog of the medium subunit of replication protein A (RPA); by homology RPA-2 is predicted to function in several DNA metabolic processes, including recombination, repair, and replication, as well as cell cycle and DNA damage checkpoints; RPA-2 physically interacts with RPA-1, the RPA large subunit, in vivo.
Y73B6BL.42	acr-25	WBGene00043066	33.1814	27.3004	18.5098	38.0263	19.952	26.1092	23.9435	20.836	24.3942	23.2125	20.0803	21.0067	18.9018	25.0421	18.7485	17.2962	16.7531	13.581	16.2173	11.6839	15.151	14.5435	12.6989	12.3812	9.02276	10.6597	11.9106	10.7578	7.37816	6.52765	8.97808	5.74772	5.51144	7.12583	7.94337	6.4617	5.59379	9.41071	5.50856	4.63731	3.57328	4.55036	2.75865	3.40529	1.47849	2.81542	1.02751	1.96063	-0.507492	-3.95452	-1.4883	-1.82087	-1.9265	-0.515832	-1.9936	-0.621837	-1.06914	-2.74888	-1.16781	3.67703	761.826	2.96e-156	3.95e-155
C52G5.2		WBGene00008260	20.6338	29.8461	19.7926	19.3669	13.1616	7.5099	10.6664	8.91977	6.94669	5.36289	8.95739	4.60065	4.16339	2.35244	2.9889	2.86977	2.72058	1.97541	0.853544	1.52789	2.39676	1.30241	2.86174	1.61845	1.7219	0.766885	1.33119	0.553711	1.21523	0.678197	1.38752	0.499801	0.146972	0.703786	0.646553	0.448729	0.671255	0.442114	1.18041	0.596226	0.250756	0.616998	0.197047	0.454039	0.221774	0.4541	0.146787	0.255734	-1.36245	-6.34265	-4.40459	-4.41553	-5.40404	-1.97415	-4.77464	-2.99218	-3.77719	-5.65767	-3.58834	2.0254	761.473	3.53e-156	4.7e-155
T13H5.2	ctg-2	WBGene00011756	65.0616	72.6839	41.6928	67.563	57.0894	45.5507	43.9337	42.7173	32.8756	33.6982	43.9995	32.4649	28.3111	29.5952	32.5156	31.8001	26.2035	27.8204	21.7654	21.3905	26.6212	22.4303	23.6987	20.3925	22.9357	21.4728	25.783	19.2217	17.3604	15.0899	13.6304	11.1622	15.1381	13.8118	14.3165	14.3593	14.4693	12.695	14.5583	13.3157	15.1708	15.1165	14.056	12.8644	10.7191	13.8955	10.8623	12.0195	-0.542979	-2.31093	-1.49403	-1.91264	-1.9127	-0.919931	-1.93606	-1.09905	-1.41868	-1.82431	-1.49056	4.67067	761.275	3.89e-156	5.17e-155
F47A4.2	dpy-22	WBGene00001081	204.2	289.507	161.548	226.92	231.795	269.163	249.579	248.081	226.171	305.125	146.96	228.643	274.95	318.187	285.666	172.341	239.841	258.532	300.447	315.016	380.571	324.227	374.172	257.739	394.246	439.348	395.783	333.492	439.738	586.471	588.636	331.285	552.54	756.394	620.784	750.454	808.638	777.173	583.042	849.555	1156.24	958.121	1019.91	946.217	1303.37	1131.8	965.128	1093.95	0.00985914	2.41226	0.778241	1.30482	1.76724	-0.103084	1.99035	0.149474	0.246075	2.48092	0.499217	9.04368	761.029	4.39e-156	5.84e-155	dpy-22 encodes a broadly expressed protein, homologous to the human transcriptional mediator protein TRAP230, which is involved in WNT and RAS signaling, as well as in dosage compensation; DPY-22 has a C-terminal glutamine-rich domain that is dispensable for inhibition of RAS-dependent cell differentiation, but is required for inhibition of BAR-1-dependent gene expression.
C32E12.5	sem-2	WBGene00004771	87.3684	93.1373	65.7006	99.399	73.9396	100.787	164.024	85.365	23.4249	37.3001	42.3261	18.9234	16.9866	15.7082	27.9869	13.6508	17.1826	13.4163	20.6984	14.8296	17.9757	13.2411	23.4305	10.7627	18.3899	10.583	21.299	13.1309	9.2878	10.3425	8.65161	7.91352	7.93647	6.2461	6.37317	5.295	5.59379	8.52648	6.37419	5.23354	6.70773	6.86411	6.17413	5.59981	7.83601	7.17479	8.95404	5.37042	0.125406	-3.49068	-2.4964	-3.071	-3.57225	-1.66581	-3.55317	-2.32831	-2.48253	-3.50644	-2.50865	4.69302	760.945	4.58e-156	6.08e-155	sem-2 encodes an HMG-box transcription factor that affects the migration, division, and cell-fate of the 2 sex myoblasts, and also affects embryonic viability, elongation of embryos, egg laying, anterior body-wall muscle development, and organization of the anterior hypodermis.
Y46H3A.5		WBGene00021601	0.55767	0.965608	0.641428	0.619033	0.586822	0.210558	0.447542	0.209057	0.969306	0.320173	0.196866	0.347219	0.915946	0.682967	0.181145	0.542929	1.14551	0.987707	0.355643	1.16839	2.91035	1.51947	1.69916	1.37569	3.09942	0.383442	3.22287	3.00586	1.47563	0.762972	0.571332	0.999603	2.0576	2.19933	0.554189	0.62822	6.04129	3.47375	1.96734	1.72243	31.1565	14.4223	12.611	18.3129	73.8507	50.8592	43.0821	60.4385	-1.12344	6.39678	1.7331	0.639504	1.11903	-0.714334	2.41972	-0.35828	0.279111	5.02263	1.30445	3.00487	760.826	4.86e-156	6.45e-155
C02B4.2	nhr-17	WBGene00003616	30.3001	33.9718	24.0077	27.8565	32.5267	32.7768	29.9853	29.1983	29.4831	26.8945	33.5656	26.1282	27.5617	21.9308	27.8058	23.8113	24.8432	22.9642	30.6564	24.8058	24.738	26.2652	32.1945	27.5137	30.3743	25.1538	33.2096	28.8721	24.7385	26.6192	25.8732	18.6593	27.0428	24.6325	29.2796	24.2314	46.3912	42.7587	53.1969	46.7043	73.785	49.9769	88.3426	64.4735	228.797	104.08	224.952	166.483	-0.0865141	2.71892	-0.0437782	-0.112355	0.0109611	-0.161591	0.909251	-0.319505	-0.27538	1.51963	-0.182226	5.56476	760.631	5.34e-156	7.09e-155	nhr-17 encodes a member of the superfamily of nuclear receptors, which is one of the most abundant class of transcriptional regulators; nuclear receptors have a well conserved DNA binding domain and a less conserved C-terminal ligand binding domain.
ZK971.1		WBGene00014175	12.0829	9.39273	4.85653	10.1698	11.7364	12.6335	9.77134	16.1671	12.0356	13.2071	22.8364	21.0067	16.154	16.3153	22.6431	26.2157	23.6261	20.3303	27.1	29.9287	29.1891	30.896	43.1049	43.941	32.7161	32.6693	49.4641	49.834	49.3903	46.626	61.051	43.3994	70.5464	54.3675	70.6591	65.7837	86.9648	71.2435	105.686	80.4242	103.75	85.4543	131.036	133.563	94.3279	86.3699	140.989	116.53	0.34406	3.70628	2.17076	2.69627	3.05782	0.82391	3.50985	1.10416	1.42252	3.96571	1.96159	5.71321	760.516	5.66e-156	7.5e-155
C27F2.5	vps-22	WBGene00016167	52.7928	55.4786	28.3145	45.8085	44.9338	45.9016	42.069	43.0658	46.6882	46.9854	49.2164	49.5655	46.2137	52.5126	44.1994	45.6836	60.4972	59.5916	54.769	50.061	64.7126	65.6991	54.7307	62.8769	65.9833	68.6362	70.4128	74.1973	73.2608	93.3369	87.6587	65.6406	79.5852	87.9732	83.5901	87.6816	82.1168	103.455	89.6321	94.7336	84.881	83.2948	88.9994	84.3755	56.7741	70.7488	70.9718	69.8154	-0.193222	0.642996	0.595146	1.02138	1.08861	-0.0365251	1.25988	-0.0220386	0.241365	1.20576	0.374704	6.06829	760.256	6.43e-156	8.52e-155	C27F2.5 encodes the C. elegans ortholog of the conserved vacuolar protein sorting protein EAP30/SNF8/VPS22; by homology, the product of C27F2.5 is predicted to be a component of an ESCRT-II complex (Endosomal Sorting Complex Required for Transport) that functions in endosomal transport.
F13D12.2	ldh-1	WBGene00002262	152.43	125.178	54.9796	156.792	179.316	147.882	158.132	172.681	154.039	160.407	165.564	158.766	110.663	134.772	123.088	134.724	83.4073	92.5152	89.1242	72.1705	61.8022	61.0683	53.4787	57.0505	59.6467	43.1756	51.4959	50.3877	39.6685	30.6036	27.7504	24.0738	24.8382	22.5212	20.0432	22.0775	18.0493	13.4529	14.8731	18.8142	28.5862	24.9113	24.7622	22.0209	83.387	42.2313	56.3664	54.5566	0.326342	-0.893022	-1.23326	-1.7482	-2.21085	0.311457	-2.61229	0.0123201	-0.556399	-1.94632	-1.09609	6.18033	759.779	8.15e-156	1.08e-154	ldh-1 is orthologous to the human gene LACTATE DEHYDROGENASE B (LDHB; OMIM:150100), which when mutated leads to lactate dehydrogenase-B deficiency.
F53C11.1		WBGene00009971	25.374	18.3466	11.0875	20.7818	28.8381	31.9346	35.7288	37.7697	27.3829	27.0546	30.1204	32.899	18.5687	21.7791	27.5341	18.8474	18.185	18.1903	23.1168	18.155	8.38866	12.5899	12.6989	8.25411	5.44121	6.28845	6.93619	6.96094	3.81928	2.88234	3.26476	3.24871	4.11521	5.45434	4.7106	5.56424	3.72919	5.93696	7.08243	4.83605	4.32554	3.16212	5.32026	3.85933	4.58333	3.90526	5.35774	4.34748	0.70139	-1.93983	-1.56987	-2.28185	-1.72779	0.533155	-1.56154	0.134222	-0.012931	-1.85666	-0.909719	3.69614	759.38	9.92e-156	1.31e-154
F57B10.8		WBGene00019005	18.3102	16.5031	8.4302	18.0404	20.8741	16.213	18.7222	15.0521	18.2553	17.2893	26.1831	18.1422	18.4855	15.0253	15.6691	23.1133	22.1226	15.3918	17.2131	15.1891	21.6565	22.358	22.9833	28.7275	27.6882	24.617	28.6556	29.3467	36.4568	34.6728	40.3198	29.7382	39.9028	39.0601	47.1984	39.5779	46.0182	47.7483	59.8859	51.4079	44.5719	50.5167	59.3767	60.5385	67.8628	62.8475	74.2745	71.6908	0.074409	2.28227	0.840578	1.43253	1.64329	0.273188	2.00275	0.179481	0.140189	2.12618	0.587323	5.09559	758.995	1.2e-155	1.59e-154
F36A4.10	col-34	WBGene00000611	79.468	55.6541	36.9279	78.175	39.5686	40.9886	44.0083	40.139	30.4524	31.1368	33.0734	32.2913	30.6426	20.489	18.1145	30.404	26.8479	24.775	20.4139	25.2552	20.5437	22.1409	20.3004	25.7334	20.4562	19.0954	19.1971	16.6904	16.7528	16.3615	11.7531	15.2439	15.2851	14.6036	8.40519	12.4747	9.17381	12.0634	8.34153	10.9971	3.63597	7.94385	6.17413	4.69173	1.92204	3.54198	1.32109	1.5344	-0.735103	-4.84391	-1.73802	-1.81537	-2.09265	-1.08441	-2.37652	-1.39283	-1.41654	-3.1851	-1.55461	4.44723	757.713	2.26e-155	2.98e-154	col-34 encodes a cuticle collagen protein and is a critical component of male tail cuticle organization affecting ray morphology.
C25H3.8		WBGene00016117	150.757	184.607	108.676	154.847	165.903	168.657	150.15	140.417	146.365	171.373	110.048	136.197	170.283	181.669	169.914	117.118	145.122	143.3	150.224	163.934	186.519	160.196	157.217	141.372	178.733	190.264	170.952	165.006	181.416	211.937	207.72	138.195	250.66	251.955	244.397	279.02	379.706	301.522	246.705	328.587	512.608	408.607	343.321	409.694	716.256	538.291	464.656	612.398	-0.107356	2.03176	0.191385	0.481127	0.948001	-0.226473	1.29025	-0.00672973	-0.0786838	1.75435	0.011262	7.94805	757.601	2.39e-155	3.15e-154
ZK525.2	aqp-11	WBGene00000179	41.4535	37.9221	22.9081	36.523	39.2333	40.4271	45.2018	45.0866	45.1535	39.2212	43.5073	45.4856	27.3951	38.3979	44.0183	35.2904	24.8432	33.4997	36.1333	26.6033	17.6333	22.4303	22.5362	14.9707	13.7752	15.3377	17.1653	16.374	10.937	13.9878	12.7326	9.41293	12.1252	10.2929	10.9914	10.1413	8.42798	6.31591	8.735	5.16729	7.52269	6.70986	7.15936	7.26462	4.58333	6.90233	6.82562	5.11468	0.146458	-2.48847	-1.17337	-1.35826	-1.47821	0.201891	-2.0474	-0.0130307	-0.263553	-1.97999	-0.916682	4.40648	756.389	4.35e-155	5.73e-154	aqp-11 encodes a putative aquaporin with no function in mass RNAi assays, perhaps reflecting genetic redundancy with its paralogs AQP-9 and AQP-10; AQP-11 is orthologous to Drosophila CG12251 and human AQP11 (OMIM:609914), AQP12A (OMIM:609789), and AQP12B.
Y22F5A.5	lys-2	WBGene00003091	54.3729	50.0361	16.5855	51.3797	48.2871	56.219	64.819	76.0968	67.6899	80.2033	98.236	85.2422	46.7133	78.4654	86.044	81.5945	26.2751	56.6285	57.3297	36.1302	8.47426	19.1019	17.5281	12.3812	5.44121	8.58911	9.24825	6.09082	3.12487	6.52765	6.61113	3.74851	2.35155	4.48664	6.2808	4.3078	1.49168	2.27373	6.76766	2.31866	0.438823	0.539874	1.37933	1.1351	0.591397	1.08984	1.54127	1.44916	0.433622	-5.04851	-2.51148	-2.84661	-3.05807	0.885774	-3.43375	0.756417	0.0347885	-5.24071	-1.59451	4.71997	755.627	6.34e-155	8.34e-154	lys-2 is one of ten C. elegans lysozyme genes; as such, lys-2 can be predicted to have a role in lysozymal function including immune function.
F35H8.6	ugt-58	WBGene00009450	30.7648	30.285	14.5696	29.7136	40.3231	46.8842	49.901	45.6441	41.034	51.0676	54.2365	59.3744	52.1257	56.4586	52.985	50.6475	57.5618	57.9455	54.2	54.6447	63.8566	66.495	63.5842	69.2698	65.57	72.9307	67.6103	69.4512	80.1181	95.4562	93.1272	61.8921	95.6051	99.8496	92.6419	93.3356	135.519	97.2019	91.8355	81.8154	86.1348	90.4674	95.5677	81.5756	89.227	109.438	99.3017	92.661	0.667382	1.98553	1.37902	1.86377	2.06268	0.862712	2.20066	0.949244	1.03967	2.05732	1.263	6.16081	754.989	8.68e-155	1.14e-153
R07B1.9		WBGene00011081	150.478	123.159	78.4375	171.737	105.46	152.163	224.89	124.459	28.2714	38.1006	48.2321	19.3574	29.9764	24.0556	32.3344	14.1937	26.2751	21.6472	33.8572	26.0641	38.5194	26.5546	66.0882	31.7217	51.5193	28.9882	60.2537	29.7422	22.6553	11.8684	10.9369	5.91432	5.43795	6.42205	4.52587	4.84627	4.02753	4.10534	4.48554	4.04108	3.13445	3.31637	4.92617	3.935	2.58736	4.17772	5.50453	5.54091	0.0817805	-4.78319	-1.6307	-3.16572	-4.42373	-2.09119	-4.72372	-2.45568	-2.33845	-4.78105	-1.75024	5.23554	754.39	1.17e-154	1.54e-153
M28.10		WBGene00010901	87.3684	84.7102	42.4259	97.9841	81.0653	115.245	114.869	136.375	106.301	119.424	157.591	139.842	105.001	130.143	143.92	148.452	103.812	129.719	144.391	114.682	64.627	96.8121	105.616	87.6393	47.1801	74.0044	75.2471	56.795	28.037	37.4704	49.7059	30.4879	33.0686	34.3975	37.1306	33.2059	27.0739	29.4322	38.0877	25.439	13.4781	16.8903	20.9526	13.9995	5.3965	7.26561	4.99077	7.07531	0.401509	-3.5659	-0.305207	-0.869227	-0.967868	0.645944	-1.11878	0.703459	0.613295	-1.93933	0.131089	6.07608	754.304	1.22e-154	1.6e-153
C07A12.3	nhr-35	WBGene00003628	54.4658	59.5166	28.0396	49.4342	76.0354	83.1704	58.7026	81.5323	89.1762	103.816	72.545	105.468	108.248	117.091	92.384	107.733	125.29	137.62	122.981	134.814	153.393	156.072	137.989	153.591	161.308	176.92	157.991	162.475	160.757	161.75	175.807	145.192	154.32	210.344	182.975	211.172	169.977	201.478	185.953	188.871	170.765	189.496	166.307	149.606	157.533	159.389	150.677	157.362	0.510938	1.80353	1.77078	1.98057	2.18654	0.851276	2.21109	1.08771	1.38917	2.12101	1.58799	7.12546	754.234	1.26e-154	1.65e-153
ZK632.6	cnx-1	WBGene00000567	224.555	241.929	147.162	211.002	176.885	159.462	168.574	151.218	149.112	148.16	160.15	143.054	186.104	156.551	152.524	170.712	198.603	169.062	167.295	170.765	231.287	193.045	194.061	209.347	240.997	225.541	249.773	252.334	273.773	275.518	274.321	197.088	298.206	284.681	275.894	284.315	290.952	305.059	301.003	280.027	245.052	264.615	266.341	261.905	207.285	251.299	220.622	216.522	-0.493629	0.182537	0.192938	0.4953	0.647723	-0.593616	0.735482	-0.402772	-0.307824	0.610707	-0.084634	7.81101	754.22	1.27e-154	1.67e-153	cnx-1 encodes the C. elegans ortholog of calnexin, a type I Ca2+-binding integral membrane protein of the endoplasmic reticulum (ER); CNX-1 binds calcium and is predicted to function as a molecular chaperone required for glycoprotein folding and maturation as well as regulation of intracellular calcium homeostasis; in C. elegans, cnx-1 activity is required at 25 degrees C for wild-type levels of fertility and normal embryonic and larval development; cnx-1 activity is also required for maintaining viability in response to ER stress; in addition, cnx-1(RNAi) can suppress necrotic-like cell death induced by hyperactivated MEC-4 and DEG-1 ion channels, suggesting that CNX-1 also plays a role in regulating necrotic cell death; CNX-1 expression is first detected ubiquitously in the early embryo, with expression then becoming restricted to embryonic head and tail regions; post-embryonic expression is seen in the excretory cell, head and tail neurons, spermatheca, intestine, germ cells, and spicules in the male tail; antibody staining of early embryos indicates that CNX-1 localizes to the endoplasmic reticulum; in regulating reproduction at 25 degrees C, cnx-1 functions redundantly with crt-1, which encodes calreticulin, an additional Ca2+-binding ER chaperone protein.
T04F8.4	cutl-11	WBGene00011443	15.7077	14.3963	9.71305	13.7072	16.7664	13.3353	15.5148	10.1741	4.36188	5.52298	7.08716	2.60414	3.99686	2.73187	3.35119	4.03319	2.64899	2.38696	1.92047	2.06715	2.05437	1.95361	2.32516	1.21384	1.58415	1.68715	1.61144	1.42383	1.73604	0.847746	0.979427	0.666402	0.293943	0.791759	0.369459	1.07695	0.596671	1.07371	0.393468	0.529978	0.313445	1.00262	0.131364	0.151346	0.0739246	1.08984	0.513756	0.937692	-0.108039	-4.33234	-3.11423	-3.47043	-4.23295	-1.59973	-4.12143	-2.01449	-2.64421	-4.81792	-2.9146	1.87889	753.272	2.03e-154	2.66e-153
C18D4.8		WBGene00007677	4.18253	4.38913	1.92428	4.42167	7.1257	5.61488	4.99755	5.08706	7.5929	9.92536	7.28403	10.1561	13.6559	12.9005	10.6876	17.2186	19.1157	15.5564	18.4934	19.7727	25.9364	21.345	23.6093	29.8605	26.7239	31.519	24.7321	32.1944	24.1309	29.0777	33.0557	19.1591	28.2921	28.3274	26.9705	29.1674	25.7314	25.2005	30.1397	25.174	20.0605	21.5178	17.2087	17.5562	5.84005	16.4384	8.80725	10.7408	0.469237	1.54053	2.93138	3.02548	3.11761	1.12278	3.0809	1.80362	2.22943	2.65157	2.69027	4.20846	752.352	3.19e-154	4.18e-153
Y70D2A.2	hex-5	WBGene00013497	44.6136	43.4524	28.0396	48.7268	15.5089	24.916	29.9853	23.8325	14.2165	14.9681	15.0602	15.1908	11.1579	15.7841	11.6839	13.6508	10.7391	13.8279	14.2257	14.0207	7.70388	11.8664	11.3575	12.3812	7.02536	6.97865	6.79606	9.6504	6.51014	7.37539	5.63171	3.16541	5.2175	5.80623	5.17243	3.76932	3.35627	5.49484	3.85599	2.84863	1.81798	3.62487	3.02138	1.28644	1.18279	3.36034	1.46787	2.04587	-0.953546	-4.31996	-2.47092	-2.6873	-2.86163	-1.59933	-3.19014	-1.73731	-1.71709	-3.80296	-2.00813	3.53016	751.607	4.62e-154	6.04e-153	hex-5 encodes a beta-N-acetylhexosaminidase.
Y39E4B.12	gly-5	WBGene00001630	159.215	179.076	94.2899	166.962	112.754	125.703	122.477	107.873	97.1729	100.454	95.8736	91.5789	102.919	96.8296	98.2713	100.907	87.5598	99.1822	106.551	92.5724	73.5292	76.6972	83.1692	61.5822	60.4732	60.9673	58.9926	59.959	53.5568	56.3751	54.195	36.7354	44.4589	48.6492	46.9213	46.6678	33.7119	48.0009	41.629	37.2972	36.8612	42.033	38.5555	28.7558	46.4247	59.4872	36.1097	39.1273	-0.498829	-1.65543	-1.33983	-1.37759	-1.49088	-0.756582	-1.66787	-0.663534	-0.699698	-1.74436	-1.09708	6.20375	751.177	5.71e-154	7.47e-153	gly-5 encodes a UDP-GalNAc:polypeptide N-acetylgalactosaminyltransferase; GLY-5 isoforms exhibit UDP-GalNAc:polypeptide N-acetylgalactosaminyltransferase activity in vitro.
C54F6.13	nhx-3	WBGene00003731	12.6405	13.5185	6.78081	12.5575	21.5448	20.0732	22.1533	23.6931	16.2359	16.729	22.8364	18.5762	16.4038	15.7082	12.3179	14.2713	13.8893	14.651	15.6483	17.7056	13.439	13.7476	11.9835	11.8956	6.81873	13.6505	14.1526	13.0518	6.59694	11.1903	7.67218	4.91471	4.48264	4.31069	5.44952	4.12831	1.34251	3.0948	3.54122	2.64989	0.940336	0.771248	2.03615	0.983751	0.369623	0.635741	0.733937	0.852447	0.805604	-4.0323	0.0483132	-0.389305	-1.10828	0.594035	-1.85492	0.298453	0.383775	-2.93159	0.100119	3.30928	751.136	5.82e-154	7.61e-153	nhx-3 encodes a sodium/proton exchanger expressed intracellularly (in elliptical, randomly distributed dots that might be multivesicular or Ward bodies) within hypodermal cells of the main body syncytium, socket cells, and the excretory pore cell, as well as (in adults) within uterine cells (probably ut1) in the region closest to the vulva, in spermathecal junction cells; nhx-3 has no obvious phenotype in mass RNAi screens; NHX-3 is thought to prevent intracellular acidification by catalysing the electroneutral exchange of vesicular sodium for an intracellular proton; speculatively, NHX-3 might enable hypodermis-specific secretion of cuticle or phagocytosis.
Y75B8A.5	lron-12	WBGene00013542	61.8085	69.6116	51.6808	69.6854	29.2573	37.5495	42.8895	29.8952	20.1939	23.8529	30.6126	19.9651	17.9026	18.2883	24.2735	12.6425	17.6838	14.3217	19.8449	12.4928	18.1469	12.1558	25.845	12.1384	15.0839	12.5769	15.3437	11.3906	9.02739	7.71449	10.6105	6.91392	5.14401	8.26949	7.38918	7.89763	6.26504	6.12644	4.9577	4.50482	3.76134	3.93336	3.41548	2.42154	2.58736	4.45018	4.03666	3.92126	-1.04194	-4.04238	-2.27863	-2.71463	-2.99605	-1.58559	-3.34235	-1.91296	-2.08138	-3.97092	-2.00843	4.11682	750.517	7.91e-154	1.03e-152
Y42G9A.1		WBGene00021531	8.458	8.77825	3.84857	7.25153	8.55084	12.6335	10.0697	9.82568	11.9548	11.4462	7.67776	13.9756	16.6536	15.0253	14.5822	15.5898	21.6931	20.3303	15.7194	19.4132	24.0532	23.588	21.463	30.5078	29.7545	35.2767	31.5982	35.6748	32.7243	38.3181	36.1572	30.6545	33.4361	31.2305	25.585	30.5136	29.386	34.1059	32.5792	33.9186	30.4042	35.4003	30.6736	26.0316	19.4422	31.2421	21.6512	21.4817	0.407083	1.80383	2.20916	2.50765	2.29567	0.57237	2.44659	1.05979	1.38844	2.41109	1.7526	4.56119	749.868	1.09e-153	1.42e-152
F55G11.8		WBGene00010128	29.9283	28.7927	13.7449	26.8837	33.868	37.6197	35.9526	44.3201	32.4718	46.9854	59.2566	48.3502	24.9804	45.3794	54.0718	47.9329	13.1018	34.5697	43.8152	26.2438	4.19433	11.5046	11.0892	8.17319	4.27031	5.67495	7.35656	6.24903	2.86446	6.10377	6.61113	4.83141	1.91063	3.6069	2.67858	2.33339	0.223752	1.20002	2.67559	1.58993	0.0626891	0.539874	0.394093	0.302693	0	0.54492	0.146787	0.170489	0.490414	-6.77787	-2.07771	-2.04223	-3.03155	0.812311	-3.85514	0.745598	0.204862	-5.94319	-1.55678	4.01074	749.675	1.2e-153	1.56e-152
F25H5.4	eef-2	WBGene00001167	4928.04	4864.56	1987.97	4268.94	4971.39	6117.69	4736.94	5705.1	6231.27	6757.65	5950.36	6596.55	7817.35	7661.53	6813.32	7270.91	7842.65	8900.97	7833.82	8262.04	8852.87	9228.77	8547.11	8683.33	9538.37	10094.3	9528.43	9298.71	10335.3	10911.1	10745.8	7854.8	12610.3	11568.5	10718.4	11413.9	12911	11609.1	12297.7	11491.5	11232.1	11594.8	11800.3	10744.3	9053.33	9334.31	8259.44	8592.16	0.316895	1.25577	1.27534	1.55457	1.75899	0.589678	1.8698	0.841294	1.00543	1.83094	1.10092	13.1124	749.662	1.21e-153	1.57e-152	eef-2 encodes a homolog of translation elongation factor 2 (EF-2), a GTP-binding protein essential for the elongation phase of protein synthesis; eef-2 is required for embryogenesis and vulval morphogenesis, and is expressed during all stages of development, including the dauer larval stage.
C07A4.2		WBGene00007397	22.3068	25.2814	6.04775	18.8363	19.952	28.1446	24.0181	34.5641	49.4346	40.3418	42.0308	56.2494	43.1327	52.2091	55.7021	59.5671	24.1989	46.093	45.0244	41.0734	11.6414	23.2986	24.5036	18.4504	4.54582	9.9695	8.54762	8.38477	3.81928	3.56053	2.12209	3.08211	3.15989	3.34298	5.26479	3.32059	1.49168	3.72639	2.4395	0.861215	1.44185	2.46799	2.36456	1.58914	2.06989	3.81444	1.90824	2.4721	0.489451	-2.69115	-1.15947	-2.23218	-2.00297	1.33377	-2.80726	1.53505	1.11704	-2.84195	0.100909	4.13506	749.635	1.22e-153	1.59e-152
C25F6.4	ddr-1	WBGene00016104	53.1646	66.627	35.4618	58.5428	31.6046	40.778	39.1599	33.1007	23.5864	26.5743	22.4427	23.0032	24.1477	22.5379	18.7485	16.2103	21.1203	17.0379	21.4097	20.5816	22.7692	16.4248	18.333	15.2944	17.0124	15.9512	16.4647	15.0293	11.6315	12.6314	14.2017	7.16382	10.2145	10.9087	11.3609	11.9362	9.47215	11.3055	9.20716	8.94338	9.96756	11.1831	8.67006	8.62674	9.38843	11.5342	9.02743	6.99007	-0.71331	-2.45977	-1.75727	-2.04179	-2.08281	-1.2856	-2.23126	-1.47379	-1.48826	-2.19267	-1.63733	4.2803	749.243	1.48e-153	1.93e-152	The C25F6.4 gene encodes a protein tyrosine kinase homolog that is also homologous to human RS1.
ZC97.1	mtx-2	WBGene00022516	35.6909	38.9755	15.3943	35.7271	37.3051	36.7073	29.1648	39.7209	36.349	35.4591	44.0979	36.1975	47.7957	44.0893	30.0701	44.7529	43.7441	40.496	34.4974	41.8823	52.044	47.2484	39.0806	58.0216	69.7026	61.2741	55.3494	70.2422	91.142	85.8767	78.9255	76.303	101.851	88.941	84.9756	86.5149	102.627	107.055	87.9009	100.63	93.4694	96.406	89.0651	104.278	83.9045	99.7204	72.2928	101.867	0.0671788	1.61248	1.03385	1.65221	1.74853	0.181655	1.92767	0.359395	0.314488	1.93056	0.599331	6.04334	749.211	1.51e-153	1.96e-152
C49C3.4		WBGene00008194	236.173	251.497	124.895	253.98	194.322	285.025	244.358	289.962	245.881	293.679	234.172	306.42	286.025	319.097	282.405	284.107	245.139	310.14	319.652	313.128	240.96	267.934	258.898	220.757	181.351	232.136	228.474	196.647	169.437	183.876	190.499	133.614	213.991	211.84	208.005	213.774	146.781	180.193	189.258	170.653	59.9307	94.4008	76.7825	66.214	4.5094	18.8906	10.2751	12.2752	0.100183	-4.18352	-0.056259	-0.135945	0.174597	0.216383	-0.0816833	0.373337	0.404915	-1.24348	0.129461	7.62363	748.591	2.05e-153	2.66e-152
F42E11.4	tni-1	WBGene00006584	550.142	504.311	291.3	668.556	635.78	580.298	801.772	698.739	449.839	531.247	775.946	533.241	184.688	367.588	425.691	311.409	156.648	184.207	213.599	170.675	126.258	131.181	166.249	140.644	150.563	129.067	171.233	153.062	121.696	136.741	149.118	98.7941	112.139	121.139	139.378	140.452	69.6613	115.834	132.678	115.337	43.2554	73.4999	78.0305	46.0849	34.8924	38.4169	48.1463	41.0027	0.301353	-3.52889	-1.74776	-1.77518	-1.76733	0.0751568	-1.96227	-0.701493	-1.52613	-2.76093	-1.89565	7.89299	748.505	2.14e-153	2.77e-152	tni-1 encodes a member of the troponin family that affects body morphology, locomotion, egg laying, and epithelial morphogenesis in a large-scale RNAi analysis.
C53A5.1	ril-1	WBGene00008262	319.638	373.076	166.405	360.1	462.835	508.217	474.917	504.385	495.235	532.047	690.506	593.57	528.085	602.605	656.742	522.918	506.816	666.537	668.894	542.941	471.306	615.242	662.313	606.677	467.875	560.593	589.296	513.053	381.147	456.511	520.892	372.519	309.449	325.677	350.894	327.752	154.314	234.51	252.685	208.215	83.063	110.52	125.519	106.321	51.2298	57.6708	71.9259	59.3303	0.554112	-2.23351	0.803056	0.740326	0.320479	0.824278	-0.263037	0.866601	0.92479	-1.2013	0.897941	8.59906	748.245	2.43e-153	3.15e-152
Y41C4A.9		WBGene00012756	29.6495	26.247	15.211	23.5233	27.9998	31.3731	32.6706	26.2018	31.5024	31.3769	38.3888	33.0726	36.2215	35.059	32.7873	32.2655	34.8664	35.5574	33.1459	37.2087	43.9977	39.5787	38.0968	45.8022	47.3178	47.7002	44.5597	48.5684	51.0395	53.8319	56.3987	42.6497	57.6129	56.7427	56.6196	58.963	63.8438	60.317	51.3083	59.6888	54.7275	56.9181	50.9037	56.0738	50.047	59.8504	44.0362	48.419	0.179314	1.17483	0.970691	1.32	1.47588	0.386042	1.5539	0.452258	0.508013	1.50309	0.752916	5.47103	747.953	2.81e-153	3.64e-152
T06D8.10		WBGene00011530	298.818	227.532	191.879	365.583	49.2092	61.5531	82.5715	38.2575	15.2666	14.5679	23.7223	8.94088	18.0691	4.0978	12.5896	4.421	12.3142	4.77392	10.3848	5.75207	14.4662	6.07789	17.9753	3.96521	11.5023	1.9939	9.45844	5.1416	4.5137	1.44117	2.12209	1.5827	1.5432	2.2873	1.5702	0.717966	1.79001	3.47375	2.67559	1.05996	2.19412	1.92812	1.51069	1.81616	4.87903	3.72362	5.65132	4.43273	-2.38894	-5.77115	-5.30372	-6.61971	-7.29357	-4.26479	-6.71751	-4.90507	-5.11604	-6.90527	-4.76932	4.97425	747.912	2.86e-153	3.71e-152
F55C12.7	tag-234	WBGene00018874	19.4255	19.1366	8.52183	19.19	17.1855	25.3371	25.2115	21.1148	22.0517	26.3342	40.5543	28.9928	30.3928	33.0101	40.1237	40.7973	32.5754	35.5574	44.5976	33.344	23.3684	30.7512	26.2922	30.5888	14.9461	22.3163	25.5728	23.6514	8.68019	9.15566	9.63103	8.74653	5.14401	8.44543	8.77465	6.2822	3.65461	5.24221	5.74464	3.6436	3.00907	1.61962	3.28411	1.66481	2.14381	3.08788	2.78896	2.98357	0.306849	-2.48621	0.383759	-0.624023	-1.00237	0.731883	-1.60312	1.07239	1.09901	-2.44271	0.696388	4.10637	747.503	3.51e-153	4.53e-152
T02D1.8		WBGene00011374	28.6271	19.1366	11.3624	33.4278	30.8501	20.775	29.0157	33.9369	36.0259	29.0557	39.4716	38.9753	26.8122	26.5598	29.5267	44.908	26.4183	32.512	26.8866	27.2325	17.9757	20.1149	19.0484	26.2189	16.8746	16.258	15.4838	23.335	10.4162	11.8684	11.9164	9.82943	8.89179	7.12583	8.22047	8.4361	4.25128	6.25275	5.50856	5.10104	1.88067	2.69937	2.69297	3.78366	0.591397	1.72558	0.880725	0.937692	0.19391	-4.39759	-0.357369	-0.825055	-1.27407	0.547806	-1.86713	0.424223	0.254864	-2.74303	-0.190832	4.09909	746.895	4.73e-153	6.12e-152
R107.5		WBGene00011300	36.2486	36.6053	21.9918	41.7405	48.5386	42.5327	31.328	34.7035	36.2682	24.8934	37.4045	29.0796	32.8075	24.8145	24.0923	31.4899	38.8041	23.3757	24.326	22.0196	36.6362	23.2262	29.8694	27.3519	50.9683	22.3163	30.4071	43.1104	37.672	28.0604	26.9342	21.908	42.1809	28.3274	28.1713	34.3726	47.8828	49.0115	50.0492	51.8716	98.7979	64.0907	81.9714	83.7702	462.916	174.284	350.969	304.068	0.0473254	3.35976	0.0792842	-0.0495187	0.157531	-0.218953	0.781597	-0.351656	-0.403521	1.56619	-0.299545	6.01339	746.838	4.87e-153	6.29e-152
R107.2		WBGene00011298	14.2206	16.7665	9.52979	14.3262	20.8741	14.9496	17.0066	17.5608	16.8013	17.7696	19.2928	15.7116	18.9018	16.0118	19.6543	17.684	19.2589	19.0134	16.1462	16.6271	19.8589	23.9498	17.7964	22.0919	23.5556	19.5556	18.6366	24.917	22.3949	25.0085	21.9555	20.6585	28.8065	23.137	21.1515	25.2186	30.7285	33.6007	40.1338	40.0796	51.8438	37.3284	45.9776	41.8472	107.634	67.116	82.4212	80.5563	0.200153	2.71479	0.626338	0.922735	1.02801	0.211199	1.6339	0.308234	0.297385	1.98014	0.52775	4.88136	746.71	5.19e-153	6.69e-152
F42F12.8	nspc-15	WBGene00009639	1.95185	1.31674	0.916326	1.41493	2.26346	2.59688	1.41722	1.9512	4.11955	2.16117	4.33104	2.69094	6.66143	5.69139	5.07206	5.8171	8.66291	6.00855	8.53544	7.45972	9.15905	10.6363	11.5364	14.4852	11.5023	12.5769	15.0634	14.9502	11.4578	14.1574	12.1612	11.4954	16.2404	12.0523	15.4249	13.4619	18.646	18.8846	27.6215	20.6029	6.01815	7.40398	11.166	5.0701	0.443548	1.18066	1.54127	0.681958	0.411277	-0.448265	3.24366	3.35189	3.54443	1.1215	4.17869	1.97361	2.38376	2.70223	2.95739	3.16428	746.21	6.64e-153	8.56e-152
F18H3.1		WBGene00008939	14.0347	11.5873	5.49796	11.4963	11.8203	13.5459	12.8295	14.1462	14.7819	13.3672	17.3242	14.7568	15.238	15.1771	10.597	16.9859	20.9055	15.6387	17.8533	15.9081	21.4853	21.7068	18.333	19.907	19.4919	21.3961	18.1462	23.7305	25.867	24.9237	24.8122	23.7406	30.5701	26.9198	33.2513	29.3469	34.3086	30.1901	34.4678	35.8398	36.4223	34.8604	33.0382	38.896	42.8024	47.5897	48.0729	49.2714	0.174235	2.24203	0.951177	1.46242	1.70688	0.396149	1.92504	0.392164	0.675751	2.06237	0.879701	4.62179	746.084	7.07e-153	9.11e-152
F02D8.5		WBGene00008522	22.3068	15.8886	6.96408	19.4553	21.4609	19.8626	23.7943	23.6931	19.6284	20.411	29.2345	26.5622	27.3119	21.3996	29.6172	33.7392	32.5038	33.3351	36.0622	36.8492	37.4066	41.2428	36.666	55.3511	43.6674	52.1482	58.0818	66.92	65.5354	52.7298	67.5805	51.9794	80.467	63.3407	88.6702	76.0147	103.448	84.6964	102.931	102.948	121.491	86.6883	109.821	127.434	134.839	88.2771	141.944	135.198	0.359353	3.10156	1.79192	2.14366	2.49498	0.49367	2.90155	0.76156	1.08034	3.13295	1.37438	5.9403	745.675	8.65e-153	1.11e-151
C14F11.1	got-2.2	WBGene00015778	119.527	123.422	37.8443	117.793	130.023	183.606	120.314	182.577	223.264	220.999	188.105	250.952	269.038	281.079	228.967	290.467	300.266	340.759	302.51	316.993	271.861	330.956	294.669	307.021	255.117	304.837	276.607	268.55	200.773	236.013	238.572	168.6	146.016	172.076	155.819	152.299	75.628	107.118	104.741	91.1563	52.5334	74.3483	58.9827	53.8793	28.0914	44.5927	38.1647	40.406	0.54832	-1.26454	1.50903	1.34855	0.902301	1.09498	0.221373	1.40946	1.65702	-0.386649	1.58275	7.47387	745.672	8.66e-153	1.11e-151
Y71H2AM.15		WBGene00022180	166.372	186.977	111.792	180.758	73.3528	84.153	100.175	67.9436	69.3862	70.9183	75.7933	61.2841	79.8539	62.0741	79.4322	62.8247	62.645	65.1886	67.4299	64.2614	60.6894	55.714	68.9499	46.4496	57.787	52.2248	52.8271	30.9287	36.1096	25.6019	29.8725	19.5756	34.6853	42.2272	39.3474	43.3472	29.6098	45.7904	42.4946	38.4234	15.4215	26.6852	21.4781	15.8157	9.9059	13.623	9.17422	8.9507	-1.14624	-3.89721	-1.77045	-2.35202	-1.8406	-1.35474	-1.8276	-1.279	-1.39498	-2.75475	-1.56763	5.80596	745.38	1e-152	1.29e-151
K01G5.9		WBGene00010480	64.6898	60.3066	25.1073	66.1481	71.9277	86.048	66.833	89.0583	85.3797	91.8096	88.9833	110.502	90.762	104.266	90.3914	118.359	106.675	107.495	103.421	113.783	104.687	114.033	100.25	122.517	106.758	117.717	98.9983	125.376	95.7425	109.19	98.514	81.0511	130.584	118.236	112.316	129.144	151.554	149.498	142.593	156.012	208.566	198.828	189.756	200.837	325.786	251.39	296.437	302.448	0.43198	2.57719	1.06724	1.0786	1.41211	0.723515	1.75052	0.865041	0.967642	2.21565	0.994494	7.0268	745.361	1.01e-152	1.3e-151	K01G5.9 encodes an L-asparaginase predicted to catalyze the conversion of asparagine to aspartic acid.
T19D12.4		WBGene00020579	182.358	169.859	87.8757	222.056	227.603	275.269	303.434	348.498	210.42	283.913	297.267	297.219	143.97	224.924	280.594	158.768	93.6453	104.121	192.403	101.38	86.4546	57.8123	111.071	68.7843	73.6285	39.4946	88.8392	51.0205	35.8492	25.2628	33.4638	19.409	21.6048	24.8085	27.8942	25.6673	14.2455	19.8951	22.8212	15.7669	16.6753	15.6563	20.5585	15.8157	23.582	23.4316	33.3942	21.8226	0.687469	-2.57452	-1.38481	-2.31608	-2.5117	0.623226	-2.92642	0.237593	-0.472097	-2.94321	-1.08012	6.66756	745.267	1.06e-152	1.36e-151
C09G5.4	col-39	WBGene00000616	399.478	312.945	85.6765	422.8	729.923	601.774	475.737	769.539	711.875	813.719	652.61	785.061	624.259	693.212	527.585	787.17	558.292	718.639	516.465	633.896	486.115	568.645	432.48	542.667	600.806	562.357	510.405	528.082	661.604	616.142	506.282	480.726	370.663	442.857	256.866	373.342	115.157	205.899	172.969	185.095	20.0605	61.3913	43.613	41.5446	11.9019	19.8896	10.6421	11.3375	1.02118	-4.3553	0.918782	1.19661	0.5205	1.25264	-0.52347	1.1251	1.01865	-2.50212	0.750448	8.69109	744.868	1.29e-152	1.65e-151	col-39 encodes a collagen that is individually dispensable for viability and gross morphology in mass RNAi screens; the amino- and carboxyl-terminal cysteine-rich regions of COL-39 are most closely related to those of COL-8, COL-19, and COL-35.
ZK593.2		WBGene00014002	1.67301	2.63348	0.916326	3.80263	3.94009	3.36893	3.65493	4.66894	4.76576	6.00324	8.07149	6.51035	8.49332	7.13321	8.6044	12.4098	16.8963	10.7002	12.3764	9.34711	18.1469	18.2337	19.4956	22.6583	24.5887	23.0065	25.3626	29.3467	32.2903	27.0431	32.7292	22.4911	33.877	31.7583	38.8856	34.0136	35.5765	42.4429	60.2794	48.3605	15.8603	24.7571	27.5209	24.7451	7.68816	9.71775	17.9081	10.0589	0.661306	2.43774	3.4876	3.88249	4.14204	1.37526	4.62702	1.95702	2.39283	3.66835	3.05793	4.31013	744.715	1.39e-152	1.78e-151
F40E10.5		WBGene00009573	124.825	155.2	100.979	149.629	27.916	25.2669	40.2788	18.6061	26.5751	17.6895	34.7468	12.5867	21.8994	12.5211	28.1681	11.0137	21.0487	9.3009	24.4682	11.0548	22.17	10.2745	28.6174	10.3581	18.872	4.44793	17.5156	4.19239	2.77766	1.27162	2.04047	2.24911	0.440915	0.0879732	0.646553	0.179492	0.149168	0.631591	0.393468	0.198742	0.250756	0.539874	0.131364	0.756731	0.443548	0.635741	0.440362	0.340979	-2.42186	-8.0867	-3.60627	-5.77541	-8.40535	-2.6947	-8.36665	-2.96783	-3.11345	-8.0511	-3.00133	4.32271	743.862	2.12e-152	2.71e-151
D2030.3		WBGene00008413	33.832	30.3728	18.0516	32.6319	30.0118	28.7762	35.505	30.8011	29.8062	31.2168	43.901	34.1142	29.3103	25.801	25.4509	37.6948	32.7186	31.6066	26.8866	30.0186	28.9323	28.1464	31.0319	34.6349	32.9227	31.5956	35.7319	41.6866	41.3177	39.5898	41.7073	31.071	59.891	55.951	56.2501	52.3218	62.6504	71.4961	73.8147	73.667	72.5939	74.5026	72.2505	70.0733	56.7741	76.9246	56.3664	65.7237	-0.0185349	1.22973	0.283515	0.630829	1.16185	0.154654	1.5372	-0.0292418	0.0138811	1.62941	0.0254379	5.49703	743.797	2.19e-152	2.8e-151
E01H11.3	flp-20	WBGene00001463	10.131	7.72486	1.83265	9.0202	12.4909	11.5105	11.6361	11.4285	14.0549	11.5262	16.9304	11.4582	15.9874	15.1012	17.4805	23.346	19.5452	19.0957	21.6942	23.5475	22.2556	23.7327	28.8856	29.6986	28.9279	29.4484	33.63	42.9522	41.4045	45.7783	43.3397	32.0706	49.0885	42.4031	53.4792	42.0908	52.2833	45.7904	57.3677	45.2469	53.7245	45.6579	57.0779	55.2414	61.9489	42.6854	66.4213	60.0123	0.625048	3.17049	2.26588	2.76412	2.95597	0.845589	3.10726	1.30933	1.53809	3.24168	1.85069	5.06038	743.151	3.01e-152	3.85e-151	flp-20 encodes two copies of a single FMRFamide-related short peptide neurotransmitter; the precise role of this peptide in C. elegans neurotransmission is not yet known.
F29D11.1	lrp-1	WBGene00003071	581.557	862.551	470.625	576.497	418.991	441.259	336.775	357.557	398.142	431.113	301.106	383.59	541.99	516.703	432.484	394.71	569.031	445.785	480.26	593.452	793.328	598.817	562.599	539.35	819.005	795.336	682.829	785.558	985.982	1157.94	1003.83	659.655	1305.11	1413.55	1206.28	1435.48	1538.59	1364.24	1024.83	1613.85	1628.1	1287.29	1211.38	1403.43	1785.35	1514.61	1274.41	1593.56	-0.858421	1.3666	0.254961	0.772996	1.267	-0.865323	1.36696	-0.510426	-0.351767	1.41628	-0.103427	9.82439	742.82	3.54e-152	4.53e-151	lrp-1 encodes a low-density lipoprotein (LDL) receptor-like protein most closely related to the vertebrate gp330/megalin/LRP-2 proteins; during development, lrp-1 activity is required in the hyp7 syncytium for completion of molting and for growth beyond the third larval stage; LRP-1 is expressed on the apical surface of the hyp6 and hyp7 syncytia in hermaphrodites and males from hatching through adulthood; as sterol starvation mimics the lrp-1 mutant phenotype, LRP-1 is likely to function as a receptor for sterols normally endocytosed by the hyp7 syncytium.
ZK6.7	lipl-5	WBGene00022642	35.8768	28.8805	10.5377	30.9517	23.8082	49.2705	28.046	47.9438	36.1067	51.5478	52.1694	64.5827	50.7934	71.8633	52.985	85.3175	74.4581	88.6467	78.0992	102.009	102.89	126.333	106.957	130.205	122.324	147.088	130.667	151.242	169.177	214.395	213.352	171.932	229.937	250.724	210.038	242.044	205.628	234.51	208.302	227.758	158.791	194.509	138.458	168.373	45.4637	92.364	55.5591	64.0188	0.40748	1.3884	2.40686	3.12751	3.37993	0.884129	3.33697	1.28176	1.68213	2.97759	2.1166	6.9345	742.693	3.77e-152	4.82e-151	lipl-5 encodes a lipase; lipl-5 is expressed in the intestine and its expression is negatively regulated in well-fed animals by MXL-3; lipl-5 expression is induced upon bacterial infection.
H43E16.1		WBGene00019273	37.178	50.2116	25.3822	48.6383	46.6943	62.8164	66.6092	73.2397	42.4071	74.3601	64.8672	72.1347	40.718	64.5025	61.8611	29.0079	19.6884	36.2159	38.6228	35.6808	17.2053	21.4173	21.463	10.9246	10.6069	12.5002	12.2609	7.91016	13.4543	15.6833	16.487	8.82983	9.77362	12.0523	10.7143	11.4875	4.40045	9.53703	6.68896	6.161	3.07176	4.47324	3.08707	2.64856	2.58736	2.90624	3.08254	2.89832	0.4872	-3.72528	-1.92036	-1.38045	-1.68573	0.531933	-2.36839	0.203226	-0.374258	-3.32018	-1.26234	4.62905	742.53	4.09e-152	5.22e-151
W09B12.1	ace-1	WBGene00000035	59.4849	61.9745	38.2108	58.8966	40.9937	51.1656	53.7051	47.1772	44.1842	50.5873	42.0308	48.0898	43.7156	49.0219	46.7355	38.7807	36.8711	41.2368	50.857	40.1746	39.889	36.6844	42.7472	29.4559	26.2418	29.1416	29.9867	24.8379	18.5756	16.3615	19.0172	13.0781	13.7419	18.2984	14.3165	13.0131	15.6626	14.6529	10.8597	9.60586	11.2213	12.6485	9.91802	10.7456	11.2365	11.5342	10.0549	8.18349	-0.333658	-2.33971	-1.02229	-1.51127	-1.70458	-0.371041	-1.89002	-0.383503	-0.447534	-2.01835	-0.643461	4.88016	742.523	4.1e-152	5.23e-151	ace-1 encodes a class A acetylcholinesterase that functions redundantly with ACE-2 with respect to total class A acetylcholinesterase activity, and that genetically interacts with ace-2 and ace-3; ace-1 is expressed in the body wall muscle, sphincter muscle, head neurons, a few pharyngeal muscle cells, and the diagonal and spicule muscles of the male.
W02B12.2	rsp-2	WBGene00004699	109.582	119.384	66.8002	102.494	96.3227	85.5567	96.7437	84.3197	82.2295	82.9248	92.5269	86.8915	73.0259	80.2866	84.4136	77.6389	76.8923	75.148	79.5218	73.968	64.199	74.2371	77.8929	69.027	65.4322	60.8906	68.2409	63.4395	51.7339	52.0516	51.0934	41.067	55.4083	53.8396	60.4066	58.0655	81.8185	75.6646	80.8184	71.8783	129.892	122.32	124.336	120.926	147.923	161.206	146.861	161.624	-0.287297	0.70975	-0.654682	-0.819045	-0.619954	-0.334208	-0.127333	-0.418919	-0.454485	0.610224	-0.560705	6.43606	742.395	4.37e-152	5.57e-151	rsp-2 encodes the C. elegans ortholog of the vertebrate SRp40 splicing factor and member of the SR protein family of nuclear phosphoproteins that are required for constitutive splicing and influence alternative splicing regulation.
T04A8.5	ppat-1	WBGene00011407	10.131	13.8696	3.9402	12.0269	18.3592	16.4235	10.3681	20.7663	15.3473	17.5295	17.521	17.7082	17.5695	18.5919	16.5748	19.9333	20.1896	23.2934	17.5688	25.0754	18.4893	26.3375	22.5362	25.8953	18.3899	24.4636	19.6876	22.3067	12.0655	14.0726	12.6509	8.99643	10.7289	7.65367	11.2685	8.4361	2.46127	4.42114	2.99036	2.78239	1.37916	1.07975	0.394093	1.28644	0.665322	0.54492	1.46787	1.61965	0.613943	-3.06683	1.09972	0.49567	0.166101	0.688091	-1.38919	0.826005	1.07902	-2.93741	1.18847	3.64179	741.991	5.34e-152	6.79e-151
C11E4.6		WBGene00007520	172.878	200.32	113.533	191.635	91.712	115.596	125.088	89.4764	85.1374	87.4872	73.6278	74.3916	79.4375	78.693	74.4507	59.6447	67.8714	70.2918	72.4089	71.1819	72.074	65.8438	73.0637	58.588	58.6824	58.2065	71.1134	48.0147	47.6542	44.6762	53.1339	29.6549	36.449	46.2739	39.255	45.8601	29.0131	37.0113	30.9266	36.436	28.3355	30.1558	24.8936	21.6425	30.8266	31.9687	24.5869	33.1602	-0.837618	-2.42034	-1.55308	-1.76799	-1.83451	-1.20847	-2.11764	-1.30229	-1.34209	-2.41099	-1.41498	6.01654	741.77	5.95e-152	7.57e-151
R01E6.3	cah-4	WBGene00000282	121.293	138.17	62.1269	136.629	230.873	254.354	204.676	271.147	245.719	279.431	263.406	308.504	224.657	274.325	275.522	229.659	201.61	254.499	265.096	225.589	187.889	212.147	236.54	196.237	144.158	163.04	160.163	153.141	95.9161	99.3559	89.9441	76.8028	80.8344	78.4721	67.2416	82.7456	66.8271	62.717	66.8896	60.4175	59.868	54.9129	59.3767	60.9169	57.1438	48.2255	67.0819	54.8976	0.944896	-0.892284	0.434824	-0.10677	-0.353638	1.16398	-0.573819	1.0768	1.00298	-0.644442	0.808599	7.18684	741.226	7.79e-152	9.9e-151	cah-4 encodes a carbonic anhydrase homolog, which is rather divergent from other such homologs in C. elegans (with at most 38% identity to any other carbonic anhydrase, in or out of C. elegans); it is individually dispensable for viability and for grossly normal postembryonic morphology, and thus may have a more subtle biological function than the basic cytoprotective functions expected for carbonic anhydrases.
C31H2.1	tbc-7	WBGene00016292	148.526	178.286	113.35	149.541	103.951	114.614	135.531	94.5635	89.9031	87.167	96.3657	82.3776	80.8531	90.5311	98.9053	79.5779	67.1554	76.9588	82.936	68.5755	64.5414	71.1258	66.6248	58.1025	54.4121	56.7495	65.0881	55.8457	40.4497	39.9289	48.7265	31.4875	38.0657	39.0601	40.1787	38.9497	38.9328	34.2954	32.7366	28.8838	32.4102	35.6317	29.6227	28.9828	33.7836	34.33	30.752	27.7898	-0.569315	-2.16368	-1.39797	-1.70056	-1.75417	-0.879198	-1.92319	-0.860026	-1.09134	-1.95963	-1.28372	6.03447	741.17	8.01e-152	1.02e-150
F54D5.7		WBGene00010052	68.7794	63.379	25.5655	74.3724	92.7179	88.0834	81.2289	104.529	111.147	112.861	113.985	128.124	103.169	119.14	109.231	131.854	112.904	132.682	121.63	123.58	114.959	122.86	125.201	134.898	137.477	148.009	130.877	150.768	171.173	182.35	173.767	134.447	182.024	199.171	175.678	190.62	223.379	208.046	187.999	217.424	182.613	225.821	196.456	212.263	127.224	152.941	133.43	130.51	0.554999	1.34887	1.30579	1.75981	1.9184	0.930172	2.1318	0.96412	1.05563	2.14774	1.06867	7.16685	740.928	9.02e-152	1.14e-150	The F54D5.7 gene encodes an ortholog of the human gene GLUTARYL-COENZYME A DEHYDROGENASE (GCDH), which when mutated leads to glutaricaciduria type I (OMIM:231670).
T05F1.1	nra-2	WBGene00011488	82.6282	89.9771	50.9477	71.5425	63.6283	66.8872	76.7535	63.623	60.3393	56.6706	58.1738	58.6799	53.458	58.4316	55.2493	44.21	47.3238	42.5537	49.221	47.4546	39.889	43.1241	43.552	33.8257	32.9227	33.5895	34.1204	29.0303	24.3045	30.6036	27.6688	17.0765	24.3238	26.0401	24.3843	23.5134	15.5134	19.9583	18.6504	18.3505	17.4276	18.8185	18.5881	17.5562	23.1384	19.9804	19.8897	21.9931	-0.277148	-1.714	-1.21722	-1.38209	-1.40421	-0.46249	-1.79926	-0.568461	-0.737534	-1.74266	-0.96373	5.27377	740.867	9.3e-152	1.18e-150
Y71G12B.17		WBGene00022155	24.6304	25.8959	13.6533	29.9789	13.5807	12.0018	13.4263	14.0068	7.83522	9.12493	9.74485	10.9374	7.07777	5.84316	7.87981	9.07468	6.08551	6.5024	6.54383	7.19009	6.1631	6.15025	5.36575	6.87843	4.6147	4.60131	3.9235	5.0625	2.77766	3.13666	2.85666	3.99841	2.35155	2.11136	2.40148	1.88466	3.05794	1.7053	0.944324	1.19245	1.06571	2.54512	1.05092	0.983751	1.70027	2.17968	2.3486	1.79014	-0.963574	-3.45187	-2.38352	-2.63753	-3.2174	-1.43033	-3.5282	-1.72202	-1.8958	-3.78213	-1.9989	2.72547	740.326	1.21e-151	1.54e-150
F58A4.8	tbg-1	WBGene00006540	15.8936	23.8769	12.0039	13.9725	19.5328	16.9148	16.3353	18.8151	19.5477	17.1292	20.6709	17.9686	20.9835	18.3642	20.1977	19.0801	22.9818	22.388	19.8449	21.75	28.5043	27.1334	30.5848	23.8722	28.6524	31.8257	28.3052	26.8154	29.0786	31.7057	33.3821	20.1587	26.9693	35.0134	32.2353	29.7059	34.3086	36.7586	33.6809	27.8239	45.3242	38.6395	37.4389	38.7446	66.9018	60.1229	60.6966	64.0188	-0.0376521	2.01281	0.777697	0.980482	1.08812	0.0619036	1.22932	0.165611	0.322921	1.56571	0.654215	4.8963	739.298	2.02e-151	2.56e-150	tbg-1 encodes gamma-tubulin; in C. elegans, tbg-1 activity is essential and is required for normal bipolar spindle assembly and function, as well as the fast phase of female pronuclear migration following fertilization; while tbg-1 is required for proper organization and function of kinetochore and interpolar microtubules, it does not appear to be absolutely required for microtubule nucleation and growth; TBG-1 localizes to centrosomes in both interphase and mitotic cells, exhibiting a dynamic behavior during mitosis that differs between anterior and posterior centrosomes.
F38A1.8		WBGene00009521	66.7346	73.7373	45.8163	81.2702	55.329	55.4469	64.5207	57.1423	51.0501	54.7496	61.4221	56.9439	55.2066	58.204	56.4267	56.6973	52.6934	48.8915	50.0034	51.1395	54.2695	48.5508	52.7632	49.0391	51.7948	49.0039	59.2729	57.586	46.2654	51.6277	51.9913	41.3169	55.9962	50.8485	64.1935	61.2066	62.0538	74.9699	65.4732	61.4775	94.5351	101.496	91.8895	85.7377	117.244	141.77	116.182	127.185	-0.357783	0.976075	-0.331551	-0.283295	-0.021514	-0.38621	0.202548	-0.326718	-0.477549	0.762386	-0.472301	6.05635	739.281	2.04e-151	2.57e-150
R05D3.4	rfp-1	WBGene00007008	70.7312	82.7789	44.2585	65.7944	82.9935	72.4319	72.5764	71.0794	67.4476	70.438	67.0328	72.0479	85.9324	71.4839	73.9978	73.9935	82.8346	64.2832	73.3336	79.7201	87.3962	77.3484	90.5024	69.6744	94.5668	80.9063	77.9795	87.3282	80.2917	89.6916	78.0277	55.478	106.114	98.8819	90.7946	109.4	122.989	121.455	96.9506	126.731	167.693	135.2	133.401	150.892	204.697	190.086	188.402	203.82	0.027485	1.66024	0.341527	0.393932	0.807326	-0.0524165	1.06153	0.126959	0.113175	1.44558	0.219972	6.63982	739.022	2.31e-151	2.92e-150	rfp-1 encodes a putative ubiquitin-protein ligase orthologous to budding yeast Bre1p, rat Staring, human RNF20, and human RNF40; RFP-1 inhibits physiological apoptosis in oocytes, keeping it down to a normal level of ~50% in hermaphrodite gonads; RFP-1 is also required for vulval development, egg-laying, and progression through L1 larval stage; RFP-1 binds (in descending strength) UBC-1, UBC-2, and UBC-16 in two-hybrid experiments, while binding UBC-1 in coimmunoprecipitation experiments as well; RFP-1 is a nuclear protein, expressed in oocytes and in neurons, intestine, and gonads of larvae and adults; rfp-1(RNAi) hermaphrodites display elevated levels of physiological germline apoptosis, independent of CEP-1.
C26F1.1		WBGene00016146	119.806	77.8631	48.9318	130.351	112.586	118.404	204.079	138.396	24.6365	56.1103	94.8892	39.2357	9.65907	17.6813	24.0923	14.6591	8.16175	11.9348	14.2257	9.97625	6.5055	9.40626	14.3087	10.6818	6.3366	8.6658	12.2609	6.96094	5.81573	7.37539	11.9164	6.99722	5.80538	10.1169	10.1601	6.82068	2.38668	6.06328	6.05941	7.22095	1.50454	3.47062	4.59776	3.55664	0.813171	1.63476	1.39448	1.70489	0.495139	-5.9807	-3.45237	-3.30685	-3.30309	-0.915395	-3.84165	-2.55446	-3.12183	-4.51273	-3.24551	4.81916	739.019	2.32e-151	2.93e-150
F54A5.3	shc-1	WBGene00018788	42.4759	44.1546	25.0157	38.2032	47.4488	44.147	39.3837	39.6512	42.4071	49.7068	40.3575	48.5238	51.293	51.9814	53.1661	45.0631	54.3401	52.8423	51.1415	50.6901	66.0821	61.4301	57.9501	52.276	62.4017	67.2558	58.2219	57.6651	61.3689	80.3663	73.457	50.4799	70.9873	85.6859	68.627	79.9635	74.6584	73.1383	72.0047	74.0645	108.954	88.3079	104.697	95.1211	98.4676	101.355	87.1184	106.3	0.0346826	1.47086	0.685894	1.02123	1.21191	0.152113	1.20792	0.345331	0.409936	1.70108	0.58691	6.03216	738.822	2.55e-151	3.22e-150	shc-1 encodes four proteins by multiple splicing, three of which are rather small (52-81 residues); however, one isoform (F54A5.3A, 316 residues) is a ortholog of vertebrate Shc proteins (e.g., p52/p46SHC and p66SHC); like its orthologs, F54A5.3A has a PTB and an SH2 domain in N- to C-terminal order; shc-1 interacts with both the JNK and insulin signaling pathways to regulate stress response and adult life span; SHC-1::GFP is widely expressed during postembryonic development and localizes to both the cytoplasm and the nucleus.
C06E1.4	glr-1	WBGene00001612	58.8342	69.9627	48.0155	72.869	24.1435	28.4955	39.3837	25.9928	20.9209	20.331	18.1116	17.9686	20.5672	20.3372	16.5748	18.7698	13.6029	17.861	20.1294	16.6271	13.9526	14.9053	16.6338	13.1904	12.2599	15.8745	14.9934	14.8711	14.3223	15.0051	14.0385	7.99682	11.6843	12.4042	12.5616	12.1157	10.5163	10.7371	8.02676	9.73835	8.0242	10.0262	7.55346	7.94568	10.2755	11.4433	8.14671	8.86545	-1.25306	-2.6402	-2.16022	-2.12189	-2.19494	-1.83854	-2.47215	-1.81692	-1.96682	-2.63902	-2.1939	4.23301	738.804	2.58e-151	3.25e-150	glr-1 encodes an AMPA-type ionotropic glutamate receptor; GLR-1 activity is required for mediating the behavioral response to light nose touch and the frequency with which animals change locomotory direction in response to sensory cues such as food; GLR-1 is also required for memory formation; GLR-1 and GLR-2, a second AMPA-type ionotropic glutamate receptor, can interact to form functional heteromeric channels; GLR-1 is expressed in motorneurons and interneurons, including four of the five pairs of command interneurons that are required for locomotory control; in the ventral nerve cord and nerve ring, GLR-1 localizes to perinuclear structures in cell bodies and to punctate structures that appear to be glutamatergic postsynaptic specializations; proper GLR-1 localization in the anterior ventral nerve cord of older larvae and adults requires activity of the class I PDZ protein LIN-10; GLR-1 is ubiquitinated in vivo and its abundance at postsynaptic elements, which may influence postsynaptic strength, is regulated by ubiquitination; indeed, GLR-1 trafficking in interneurons has been shown to be regulated by the UEV-1 ubiquitin-conjugating enzyme variant and the UBC-13 ubiquitin-conjugating enzyme; GLR-1 dynamics are also regulated by the alpha-adducin, ADD-1, which may link actin cytoskeleton reorganization with synapse structure and composition.
VF13D12L.3		WBGene00012149	40.8958	44.7691	19.1512	49.1689	35.7962	37.1986	31.8501	39.3724	45.6382	42.0227	37.1092	47.0481	49.8774	50.3119	39.6708	59.9549	47.9682	56.6285	57.9698	50.061	52.9855	51.5174	54.1941	49.0391	46.147	50.9211	58.2219	46.8282	31.6827	43.5742	41.0543	24.5736	18.298	21.6414	16.4409	22.5262	12.4555	14.9687	15.5027	12.9845	8.08689	12.6485	9.65529	9.15645	7.76209	10.1718	7.85313	8.60972	-0.212897	-2.06085	0.395759	0.0896474	-0.748099	0.0701127	-1.20079	0.328238	0.426528	-1.65122	0.383648	5.04982	738.8	2.58e-151	3.25e-150	VF13D12L.3 is orthologous to the human gene ARGININOSUCCINATE SYNTHETASE (ASS; OMIM:603470), which when mutated leads to classic citrullinemia.
R166.5	mnk-1	WBGene00011304	530.531	576.468	241.452	527.858	516.404	686.559	437.696	577.973	577.222	702.139	379.459	658.847	850.831	876.019	646.779	684.091	894.571	809.673	741.089	1108.53	1126.82	1042.94	908.154	962.899	1144.1	1273.26	1000	1219.51	1300.99	1340.88	1114.75	915.386	1549.38	1778.56	1331.25	1843.92	2235.5	1931.79	1375.01	2151.65	2892.41	2327.55	2205.22	2528.69	3365.94	2538.69	2434.54	2742.66	0.12706	2.68648	1.31249	1.55106	2.01397	0.220589	2.30724	0.65717	0.88559	2.73321	1.06252	10.3939	738.682	2.74e-151	3.45e-150	mnk-1 encodes the C. elegans ortholog of the Mnk MAP kinase-interacting kinase
ZK1010.4		WBGene00014178	58.5554	32.6551	26.4818	63.8488	23.0537	32.2855	51.169	23.5538	10.8239	9.28501	12.501	5.20828	5.41241	3.03541	5.97779	2.94733	5.08319	2.88081	5.05013	2.15703	2.56796	2.60481	6.52833	2.91322	3.37493	2.45403	4.55406	2.68945	2.08324	1.0173	1.46914	1.1662	1.32275	0.615813	0.277094	0.717966	0.671255	0.947387	0.236081	0.794967	0.376134	1.31112	0.459776	0.756731	0.591397	1.90722	0.440362	1.02294	-0.607181	-5.47069	-3.79669	-4.74932	-5.69101	-2.37674	-5.82151	-3.45655	-3.62653	-5.6843	-3.69554	3.08198	738.541	2.93e-151	3.69e-150
F25G6.6	asns-1	WBGene00003816	124.639	78.2143	60.6608	142.997	39.9878	94.1896	131.577	57.0029	21.8094	19.9308	24.9035	20.0519	30.9756	22.1585	34.2364	20.5538	28.065	22.9642	42.1081	31.3668	28.5899	21.7791	50.9747	20.7162	26.0351	18.7887	34.6109	15.6621	7.37816	2.79756	6.52951	2.49901	3.01292	1.23163	2.86331	0.897458	0.895006	2.08425	1.18041	0.993709	0.626891	0.771248	1.31364	0.454039	2.73521	1.72558	1.1743	1.36392	-0.459445	-5.74538	-2.10591	-4.204	-5.44219	-2.33877	-6.06239	-1.98548	-1.76474	-6.67263	-1.80034	4.67658	738.34	3.24e-151	4.07e-150	asns-1 encodes a predicted asparagine synthase (glutamine-hydrolysing); ASNA-1 is predicted to catalyze the synthesis of L-asparagine from L-aspartate.
D2013.2	wdfy-2	WBGene00008402	29.1848	34.323	20.3424	33.6047	27.413	33.4085	29.0157	30.9405	28.1099	29.3759	29.6283	28.3851	31.392	32.2512	31.157	29.7836	34.6516	30.9481	27.3134	31.4566	41.6009	35.1649	39.8854	43.2127	39.8792	43.329	43.1585	44.6924	36.7172	44.1676	36.7285	29.3217	50.2643	42.5791	36.1146	42.4498	56.6091	49.201	43.9898	47.3006	73.785	63.011	60.4277	67.7275	96.6934	85.9158	86.3844	94.7921	-0.113238	1.70992	0.5078	0.515919	0.730028	-0.154381	0.974257	-0.00261586	0.00457104	1.45818	0.359981	5.47875	738.267	3.36e-151	4.22e-150	wdfy-2 encodes a WD40- and FYVE-domain containing protein that is orthologous to mammalian WDFY2; WDFY-2 is one of twelve C. elegans FYVE-domain-containing proteins; wdfy-2 activity is essential for wild-type levels of endocytosis.
C04E12.4		WBGene00015434	17.8455	20.2778	6.04775	15.3874	18.5268	21.898	19.9902	21.6026	28.8369	27.9351	24.3129	33.767	38.1367	39.9156	38.0405	36.4538	39.6632	40.8252	47.5139	44.5785	41.0017	45.5118	40.9586	41.3515	33.887	45.783	42.6681	38.7598	22.5685	23.0587	35.9939	19.3257	17.2692	16.539	20.4126	17.7697	7.98047	13.2634	14.3223	10.9308	3.4479	6.86411	7.15936	4.76741	0.96102	3.26952	2.05502	1.36392	0.362546	-2.86268	1.45536	1.00905	0.509664	0.877981	-0.0799998	1.32346	1.51194	-1.0883	1.47262	4.55626	737.972	3.88e-151	4.88e-150
C17B7.10		WBGene00015884	0.55767	0.0877825	0.183265	0.2653	0.335327	0.491302	0.0745904	0.139371	0.161551	0.720389	0.0984328	0.520828	0.666143	0.986508	0	0.232684	0.357971	0.576162	0.0711286	0.179752	1.54078	1.01298	0.178858	1.13292	1.51527	1.15033	0.630562	2.84766	4.25329	4.57783	1.79562	2.49901	7.7895	8.8853	7.75864	6.2822	18.7951	13.1371	12.9845	12.587	10.1556	16.3505	16.946	12.1077	10.2016	9.17283	13.798	8.86545	-0.197463	5.32917	2.42962	3.75143	4.96688	0.372026	5.92336	0.737223	0.0534715	5.92314	1.73526	2.33984	737.748	4.34e-151	5.45e-150	C17B7.10 encodes a neprilysin; neprilysins are thermolysin-like zinc metallopeptidases, found on the outer surface of animal cells, that negatively regulate small signalling peptides (e.g., enkephalin, tachykinin, insulin, and natriuretic peptides) by cleaving them; C17B7.10 has no clear orthologs in other organisms.
R06F6.7		WBGene00011070	10.224	10.885	3.48204	10.7889	12.2394	14.9496	12.9787	18.3273	23.748	20.0908	30.711	25.8678	26.3126	24.0556	24.1829	33.5065	30.4276	31.8535	27.8113	32.2655	35.2666	34.6585	34.162	36.8198	34.3003	36.6571	38.6745	43.3477	50.4319	50.5257	56.2354	44.8155	59.597	54.1915	64.2859	60.6681	53.6258	56.9064	71.0604	50.9442	49.2109	56.0697	50.7067	57.5116	16.7809	34.33	27.7428	29.5799	0.619814	1.7134	2.12048	2.76371	2.9805	1.41729	2.98924	1.56881	1.75617	2.91888	1.95281	5.22042	737.658	4.54e-151	5.69e-150
ZC513.7		WBGene00023209	231.247	289.77	172.911	215.689	248.897	180.659	211.314	162.716	205.089	158.646	185.644	164.408	185.937	144.334	185.221	171.023	165.025	141.901	185.219	150.093	119.239	114.033	153.103	99.8586	101.317	83.8205	101.661	93.3399	59.2857	49.0845	62.765	39.7342	47.5453	42.1392	49.7846	47.296	26.9248	36.127	46.508	36.171	40.3718	33.4722	51.1008	47.0687	24.1734	27.5185	33.8345	28.6422	-0.359458	-2.93397	-1.31033	-1.93351	-2.11879	-0.496945	-2.42852	-0.514437	-0.598813	-2.12536	-1.00759	6.76387	737.439	5.06e-151	6.33e-150
T11F9.11	dhs-19	WBGene00000982	23.608	29.2316	14.0198	25.7341	50.2152	41.5501	40.428	40.139	34.895	43.1433	51.2835	36.892	31.8916	38.3221	36.4102	34.4372	29.1389	29.7958	39.9032	26.9628	21.7421	23.7327	29.0645	19.0978	20.3184	18.9421	27.8148	25.5498	11.6315	12.9705	18.5275	10.9123	6.39327	8.53341	10.899	8.70534	4.92253	5.43169	10.3876	4.23983	2.57025	2.54512	3.08707	3.02693	0.887096	2.45214	3.00914	1.79014	0.751762	-3.41934	-0.0178226	-0.562956	-1.2308	0.724871	-1.64982	0.537478	0.381687	-2.73679	-0.0537774	4.33571	736.529	7.93e-151	9.92e-150	dhs-19 encodes a short-chain dehydrogenase predicted to be mitochondrial.
F36D3.9	cpr-2	WBGene00000782	19.8902	16.4153	3.75694	22.4621	23.5567	34.3911	12.0836	35.3307	32.9564	44.424	25.2972	40.3642	56.3723	51.602	35.7762	65.1515	87.2018	87.412	44.6688	94.1003	130.196	137.621	71.6328	199.879	159.379	190.724	105.724	236.988	216.918	223.466	167.89	233.74	378.967	347.23	259.73	398.471	712.5	390.387	425.182	482.082	931.559	567.87	588.841	765.585	178.084	266.375	192.438	210.981	0.701219	3.9209	3.53558	4.08893	4.75223	1.16895	5.34805	1.75568	2.35098	5.90223	3.12881	7.84161	736.378	8.54e-151	1.07e-149
F32H5.1		WBGene00009347	18.8679	14.8353	5.86449	16.3602	12.9101	20.003	17.6033	21.3238	18.4168	24.4132	28.7424	28.0379	17.5695	24.2833	31.791	30.947	22.8386	27.6558	28.8071	25.9742	16.8629	24.601	24.9508	25.6525	21.0761	21.3194	20.5984	28.6348	24.1309	23.0587	20.4864	15.4105	32.8482	24.8964	27.8018	25.6673	57.5041	41.0534	31.084	47.8305	102.998	86.1484	84.7301	107.607	92.9972	111.527	90.4945	101.1	0.268353	2.94595	0.731509	0.81553	1.23201	0.757268	1.95375	0.874629	0.891587	3.11188	0.691463	5.27324	735.692	1.2e-150	1.5e-149
H37N21.1	hpo-11	WBGene00010427	80.6763	114.205	55.7126	89.3176	82.5743	109.28	94.2822	105.016	85.4605	125.668	64.4735	116.752	113.91	138.111	110.317	90.9019	108.68	108.977	125.4	151.172	136.444	137.693	144.339	126.158	143.882	168.638	149.163	157.966	145.567	187.182	161.361	100.71	183.862	195.916	164.963	207.582	238.146	191.562	154.082	222.326	421.333	281.043	331.958	341.74	682.029	508.502	557.792	569.776	0.0543259	2.8599	0.836858	0.988696	1.33153	0.0863241	1.48355	0.332316	0.467602	2.3113	0.59967	7.62233	734.507	2.15e-150	2.69e-149
Y82E9BR.16		WBGene00022348	90.4356	69.0849	40.7765	83.3042	101.772	91.5927	89.583	93.0304	93.6188	102.695	83.7663	92.9678	80.2702	84.8397	79.5227	82.6028	65.5088	71.0326	64.5848	68.3058	47.2504	58.8977	53.2998	47.097	45.3893	51.688	44.9801	42.9522	35.8492	33.4012	39.83	25.4066	38.727	36.9488	27.5247	32.847	28.864	33.727	28.3297	28.9501	28.0847	25.8368	22.2663	26.4856	22.7688	26.3378	26.3484	24.8915	0.274453	-1.39961	-0.623765	-0.857886	-0.849751	0.292865	-0.993421	0.145678	-0.124835	-1.15724	-0.515816	5.71619	734.399	2.27e-150	2.83e-149
T03F6.4		WBGene00011400	58.9272	48.8949	30.422	63.4951	75.9516	76.7834	93.4617	79.5811	44.7496	58.8318	70.9701	50.6071	38.3865	51.602	57.423	42.5812	34.1505	42.0598	43.9575	36.4897	27.1348	34.7308	33.6254	29.7795	30.1677	35.3534	31.6682	29.1885	24.3045	33.486	33.9535	15.0773	16.3139	17.0668	18.473	18.3979	11.1876	13.2634	15.1092	12.4545	9.27798	13.4197	9.58961	8.77808	9.46235	11.4433	8.66046	10.1441	0.555226	-2.26018	-0.689552	-0.731996	-1.32254	0.0411767	-1.71033	-0.154205	-0.421786	-2.00547	-0.752996	5.0499	733.245	4.01e-150	5e-149
T05C12.7	cct-1	WBGene00000377	342.038	341.825	163.198	385.392	312.944	342.086	346.994	341.739	310.663	340.744	367.056	325.344	278.781	327.824	275.341	322.035	301.34	288.822	292.41	288.323	349.499	321.767	297.173	316.812	393.627	371.172	350.383	372.331	444.946	472.279	453.964	335.95	571.059	570.946	509.392	518.192	598.908	594.075	509.778	540.909	524.457	585.994	457.805	491.875	366.888	471.175	351.042	389.057	0.00513769	0.45515	0.273012	0.699311	1.03181	0.0288042	1.12543	-0.0835897	-0.115949	1.05385	0.0107962	8.64935	733.112	4.28e-150	5.34e-149	cct-1 encodes a putative alpha subunit of the eukaryotic cytosolic ('T complex') chaperonin, orthologous to human TCP1 (OMIM:186980), and required for normal pronuclear-centrosome rotation, positioning of the mitotic spindle, meiosis, and distal tip cell migration; CCT-1 is also required to repress SKN-1-dependent transcription of gst-4, and for fertility and viability; CCT-1 is expressed in larval and adult pharynx, intestine, body wall muscle, and neurons, as well as adult rectal epithelium; cct-1 mRNA is enriched in cultured touch receptor neurons.
T07H3.6	bath-26	WBGene00020329	23.2363	13.3429	6.59755	21.6662	23.9759	28.7762	22.2279	28.4318	30.937	28.0952	37.7982	35.9371	40.3016	38.9291	32.6061	49.8719	37.229	35.8867	36.3467	40.5341	30.5587	39.3616	32.6417	44.0219	22.798	33.5895	29.6364	29.5049	11.0238	14.4965	17.0584	11.7453	9.03876	9.23719	11.2685	9.78229	3.43086	6.37907	8.42023	6.161	2.44487	3.47062	2.2332	3.40529	0.887096	2.36132	1.90824	2.72783	0.579449	-2.92682	0.858484	0.00660235	-0.480171	0.965795	-1.12263	1.29333	1.1926	-2.15522	1.15448	4.33507	733.03	4.46e-150	5.56e-149
F13H6.3		WBGene00017431	33.4602	35.4641	18.7847	43.5976	44.5147	37.6899	44.4559	41.3236	40.0647	34.4986	37.6998	35.1559	28.9772	28.0017	29.5267	37.8499	28.4945	19.6718	25.6774	22.1095	16.5205	20.1873	23.341	14.647	16.2547	20.2458	23.1206	16.9277	9.72181	9.07089	14.0385	5.66442	7.05464	7.74165	9.6983	7.4489	5.96671	6.88435	9.36455	6.69098	5.57933	5.55299	5.51731	4.46472	3.32661	5.4492	4.99077	3.49503	0.219805	-2.83786	-0.78961	-1.56869	-1.83868	0.0598656	-1.93526	-0.14184	-0.50844	-2.32868	-0.877981	4.25163	732.631	5.43e-150	6.76e-149
F57B1.3	col-159	WBGene00000732	102.425	74.9663	24.191	94.4468	127.34	124.089	92.6412	158.814	188.368	188.422	133.869	192.88	166.036	173.625	155.423	210.657	120.923	170.791	148.872	160.069	66.7669	129.083	85.2261	86.4254	60.6109	79.0658	77.2089	56.3203	28.037	48.0672	36.6469	24.3237	8.15693	16.2751	7.66628	7.89763	4.54961	9.03176	3.54122	3.90859	2.75832	7.94385	1.44501	1.66481	3.25268	8.08299	1.98163	3.40979	0.699791	-4.03569	-0.0585428	-0.842946	-2.62835	1.2141	-3.52913	1.25863	1.03718	-4.1013	0.31694	6.15213	732.59	5.54e-150	6.89e-149
Y48G1BM.9			22.1209	28.266	21.9002	29.5367	8.88617	10.5981	12.755	6.20203	5.33118	5.36289	4.82321	4.16662	5.91202	2.88364	6.34008	3.56782	5.29798	2.96312	5.33465	3.32542	4.87912	3.03895	3.57717	4.12706	3.23717	2.22397	3.363	2.76856	2.43045	2.11937	2.53019	1.91591	0.808344	1.67149	1.75493	1.1667	0.447503	0.568432	0.708243	1.19245	1.25378	0.616998	0.656822	0.454039	0.369623	0.54492	0.733937	0.255734	-1.6029	-5.66611	-3.20147	-3.3371	-4.10812	-2.54001	-4.91091	-2.58504	-2.70018	-4.81103	-2.82964	2.33174	732.278	6.47e-150	8.04e-149
R08B4.5		WBGene00011141	8.64389	6.84704	4.67326	7.51683	11.7364	9.4751	12.382	9.40757	9.85461	9.28501	15.1587	10.4166	8.65986	10.2445	14.3105	11.9444	11.5983	11.5232	10.0291	10.6054	7.78947	10.2745	14.0404	10.7627	9.16051	10.5063	12.6813	13.0518	11.2842	8.47746	10.1207	8.33002	8.08344	11.1726	14.4089	11.0387	17.6764	17.5582	22.0342	22.4578	43.6316	32.5467	42.2337	39.9554	49.7513	45.1376	63.9993	61.6319	0.483712	3.08569	0.68566	0.678376	0.874004	0.562844	1.77062	0.626285	0.59115	2.81426	0.553539	4.19207	732.075	7.15e-150	8.88e-149
F57C9.6		WBGene00019012	5.01903	3.5113	4.39836	4.7754	5.11374	3.79004	4.17706	3.69334	4.2811	5.52298	4.62634	4.25343	3.66379	4.17369	4.25691	3.72294	5.44117	6.25548	3.9832	5.57232	4.27993	3.69015	3.30888	3.96521	4.40807	4.44793	3.363	3.87598	4.16649	5.08648	4.40742	3.08211	4.99704	6.2461	4.89533	4.57703	7.90589	7.89489	4.09207	6.88972	16.5499	13.0341	15.5667	12.9401	32.379	21.4335	31.4859	26.1701	-0.268335	2.71901	-0.19744	0.0805104	0.377696	-0.0793582	0.792423	-0.276381	0.155419	1.97371	-0.326009	2.97013	731.848	8e-150	9.92e-149
H02I12.3	tag-89	WBGene00006459	10.224	5.96921	2.29081	8.31273	7.04187	10.3875	6.78772	12.195	8.88531	8.08436	15.0602	11.3714	11.6575	10.0169	12.6802	14.504	9.73682	9.79476	10.3848	11.1446	13.2678	8.75506	10.4632	11.0055	10.0559	11.6566	10.0189	12.419	13.2807	13.2248	11.345	9.16303	16.6078	15.4833	14.5936	15.7953	22.8227	24.8215	20.9325	22.8553	41.1867	33.0865	36.6507	37.1555	53.0779	41.2323	54.5316	58.6484	0.354261	3.09694	0.742649	1.0617	1.46179	0.617655	2.05309	0.837161	0.595699	2.81106	0.670122	4.20313	731.253	1.07e-149	1.33e-148
R11A8.5	pges-2	WBGene00011239	48.7962	49.1582	24.0994	44.9241	50.4667	40.2867	49.901	50.104	38.9338	45.7847	56.1067	42.7947	27.0621	33.0101	39.9425	33.1187	26.4899	26.5035	24.895	22.8285	21.5709	21.2726	18.5118	17.5602	12.7421	14.8009	14.7131	16.0576	12.0655	12.7162	15.7525	8.49662	11.9782	13.5479	10.4372	11.9362	10.5163	11.116	14.3223	9.87085	8.71378	8.7151	9.52393	7.79433	12.715	12.9873	13.1375	15.8555	0.0592639	-1.51087	-1.52889	-1.55624	-1.59611	0.0265884	-1.61807	-0.389489	-0.781294	-1.95373	-1.14172	4.52063	730.718	1.4e-149	1.73e-148
F13H8.7	upb-1	WBGene00017440	260.246	257.378	93.5569	251.327	281.172	379.145	259.276	362.853	386.915	422.228	425.033	467.009	609.354	550.699	494.798	726.672	787.752	764.567	720.604	789.921	789.048	919.788	818.277	909.975	863.843	987.977	927.207	1083.61	930.256	1008.65	946.127	776.358	1060.33	1030.52	994.584	1045.99	928.42	1097.96	1054.1	1068.17	631.091	847.37	832.457	764.753	505.719	597.414	678.378	568.838	0.479302	1.58225	2.18913	2.34851	2.5025	0.913328	2.55503	1.43969	1.81212	2.17759	1.97127	9.50369	729.843	2.15e-149	2.67e-148	upb-1 encodes the C. elegans ortholog of 3-ureidopropionase; UPB-1 exhibits enzymatic activity in vitro, catalyzing the catabolism of 3-ureidopropionate and 2-methyl-3-ureidopropionate; a UPB-1::GFP fusion is expressed throughout larval development and in adults; UPB-1::GFP localizes to the dense body of striated body wall muscles, suggesting that UPB-1 may play a role in synthesis of carnosin-like dipeptides.
F52H2.6		WBGene00018718	24.4446	28.1782	13.0118	22.3736	24.8142	25.8284	26.405	24.1809	25.0404	25.934	24.4113	24.7393	18.9018	21.7791	24.364	19.8557	15.6076	22.1411	20.3428	19.6829	9.67264	14.1817	10.4632	12.3002	8.40288	10.1229	10.089	8.54297	8.85379	8.39269	6.93761	4.49821	6.98116	7.74165	9.23648	5.74373	3.95294	5.30537	5.58725	5.76351	4.0121	5.47586	2.36456	2.57289	2.36559	4.17772	3.00914	3.40979	0.0656244	-2.68646	-1.2568	-1.41607	-1.36842	0.0767789	-1.84556	-0.119771	-0.234907	-2.32188	-0.976326	3.68978	729.635	2.39e-149	2.95e-148	F52H2.6 is orthologous to the human gene 3BETA-HYDROXYSTEROL DELTA 24 REDUCTASE (DHCR24; OMIM:606418), which when mutated leads to disease.
F47B10.7	acbp-3	WBGene00009818	34.6685	35.6397	20.9839	37.761	23.4729	19.1608	27.8968	25.5747	23.5057	18.7301	35.0421	24.0449	12.74	15.2529	20.1071	20.2435	12.7438	13.0871	12.0207	14.5599	8.38866	10.8534	11.6258	8.17319	7.16311	6.74858	9.03806	9.7295	3.29847	3.98441	3.75447	3.58191	2.64549	2.37528	4.34114	2.33339	2.90877	3.60007	3.46252	2.91488	2.38218	2.15949	4.20366	2.72423	3.62231	3.36034	5.21096	4.60321	-0.572175	-2.84458	-2.00811	-2.92507	-3.27623	-0.474713	-3.09265	-0.993989	-1.37	-3.18268	-1.80176	3.55195	729.28	2.84e-149	3.51e-148	acbp-3 encodes a highly conserved protein containing a functional acyl-CoA-binding binding domain required for protein stability and ligand binding; mutant contains approximately 30% fewer lipid droplets and 20% less triglycerides; loss of ACBP-3 results in 35-40% reduction in lipid chain unsaturation; ACBP-3::GFP is predominantly expressed in hypodermis, body wall muscles and pharynx.
Y39E4B.8	zig-8	WBGene00006985	53.7223	48.8949	30.8802	51.3797	27.916	25.6881	30.955	27.5955	24.2327	22.0119	34.3531	20.4859	20.9002	15.7841	18.0239	22.6479	15.4644	17.7787	17.8533	16.5372	12.583	14.833	13.5038	14.4042	12.1222	11.2732	13.2418	13.2891	8.94059	11.275	9.63103	7.58032	8.00996	8.62138	9.9754	7.71814	8.80089	7.32646	10.4663	9.20837	8.96453	7.17261	7.29073	7.18895	6.50537	7.90135	6.75222	7.33105	-0.870925	-2.62284	-1.91571	-2.10418	-2.24382	-1.00281	-2.13301	-1.33863	-1.52095	-2.29913	-1.81658	4.04874	728.83	3.55e-149	4.38e-148	zig-8 encodes a predicted secreted protein that is a member of the immunoglobulin superfamily of proteins; a zig-8::gfp reporter fusion is expressed in the PVT neuron and in pharyngeal muscle.
W01B11.5	pqn-72	WBGene00004154	48.3314	45.8225	27.9479	68.4474	106.634	80.0822	105.62	95.4694	23.1018	47.7858	54.5318	28.6455	16.0707	19.8819	17.0276	14.9693	11.8131	18.2726	13.1588	16.9866	11.1278	14.9053	18.0647	14.8088	10.1248	14.4941	14.0826	10.9951	6.42334	9.57953	8.97808	4.74811	3.30686	4.9265	4.34114	5.65398	4.47503	4.4843	1.65257	2.58364	1.31647	3.62487	0.985234	2.04317	1.25672	6.17577	1.39448	4.51797	0.886885	-3.80884	-1.95232	-2.4857	-3.18865	-0.430036	-3.61791	-1.5538	-1.71586	-4.31113	-1.75723	4.35517	728.767	3.66e-149	4.52e-148	The protein product of this gene is predicted to contain a glutamine/asparagine (Q/N)-rich ('prion') domain, by the algorithm of Michelitsch and Weissman (as of the WS77 release of WormBase, i.e., in wormpep77).
F52C12.6		WBGene00138717	16.0795	16.2398	7.6055	15.918	14.8382	16.8446	17.4541	17.4911	21.4055	17.2893	21.5568	20.5727	20.9835	20.489	17.8428	25.0523	21.6215	23.3757	26.6732	22.5589	26.7924	25.3969	22.8939	26.7045	25.8285	28.9116	26.6938	29.7422	25.3461	30.1798	30.6071	22.3245	31.6724	32.4621	32.8819	31.052	34.4577	35.2428	40.9994	34.2498	41.5628	44.5781	44.0071	38.9717	39.254	47.7714	43.6693	45.5207	0.124774	1.74867	0.979906	1.17559	1.39995	0.425344	1.62564	0.533589	0.700556	1.9025	0.804047	4.83024	728.762	3.67e-149	4.53e-148
W01F3.1	mnr-1	WBGene00012184	81.234	87.2559	59.0114	77.2023	44.6823	39.3743	62.8051	37.8393	27.6252	33.6181	37.0107	30.0344	27.978	25.7251	31.2475	25.1299	24.1273	18.108	24.0415	25.2552	17.0341	18.5955	18.6907	21.3636	13.7752	15.1843	16.4647	15.8994	13.4543	11.0207	14.773	11.3288	13.5949	10.7327	10.6219	14.0003	13.1268	12.4423	13.614	11.262	11.5348	9.6406	13.6619	13.2428	8.64918	11.5342	11.5962	11.6785	-0.897618	-2.75864	-2.36586	-2.40216	-2.47003	-1.4007	-2.38773	-1.57787	-1.83272	-2.38943	-2.11117	4.6069	728.598	3.98e-149	4.91e-148
D1014.1	sul-2	WBGene00006309	27.5117	33.1818	16.219	26.7953	35.377	38.4619	34.0878	38.1181	37.7222	40.822	41.7355	44.2704	37.4705	46.4418	46.2826	49.7168	43.243	47.8215	44.3843	47.5445	34.2394	50.8662	52.0478	46.6115	36.8487	48.1604	47.4323	52.919	46.5258	57.7315	51.3383	38.3181	65.6963	72.6659	64.8401	69.0145	94.4232	78.6331	87.9009	83.7366	96.9173	94.4008	92.3492	84.8296	76.5859	82.9187	85.8707	83.2841	0.351434	1.75154	0.81449	1.10762	1.58454	0.54995	1.97856	0.723005	0.754898	2.12416	0.754343	5.84125	728.105	5.08e-149	6.26e-148	sul-2 is orthologous to the human gene ARYLSULFATASE A (ARSA; OMIM:250100), which when mutated leads to metachromatic leukodystrophy.
K08F11.4	yars-2	WBGene00006968	29.1848	31.8651	13.3784	26.4416	30.3471	30.6713	28.6427	35.1216	34.168	37.3802	30.2189	30.5552	36.4713	36.349	28.4398	29.0855	40.7372	43.7883	34.284	34.3327	38.8618	45.8736	38.3651	40.6232	52.0014	47.0867	43.9292	45.958	63.2786	66.209	52.8891	43.4827	72.0161	68.1793	60.2218	65.6939	63.62	69.854	68.5422	65.9161	59.5546	65.0162	57.8004	58.0413	53.5214	64.4823	46.1647	57.0287	0.181057	1.22498	0.900808	1.38218	1.60993	0.290925	1.66449	0.310676	0.554324	1.56158	0.643435	5.57347	728.023	5.29e-149	6.51e-148	yrs-1 encodes a tyrosinyl tRNA synthetase predicted to be mitochondrial.
K05F6.11	poml-4	WBGene00044697	5.20492	6.32034	2.38245	7.1631	7.46103	7.93101	8.13035	10.5922	11.6317	9.52514	15.2571	14.8436	14.3221	15.7841	13.5859	24.8196	19.9032	21.7295	21.6942	18.155	15.4078	17.3654	17.2598	14.9707	11.8467	12.3468	16.0443	17.4024	6.85735	6.52765	7.67218	5.74772	5.7319	4.13474	5.26479	4.12831	1.93918	1.3895	3.22644	2.25241	0.68958	1.15687	0.788187	0.681058	0.147849	0.908201	0.0733937	0.596713	0.577741	-3.57118	1.4484	0.58239	0.0922632	1.18641	-0.998067	1.65247	1.90732	-2.35471	1.57255	3.15543	727.771	5.99e-149	7.36e-148
K11H12.8		WBGene00019664	45.1713	50.7383	26.7567	42.0058	49.8799	47.6563	44.978	51.4977	51.5348	54.2693	57.9769	51.8224	44.5483	50.5396	54.7058	51.1129	45.6056	48.3153	48.5097	45.1178	50.0752	44.3541	47.4869	49.6056	53.9299	50.9211	49.8845	47.3819	43.2273	42.3025	38.6874	31.1543	46.3696	38.4443	41.4718	39.9369	66.9017	52.3589	56.0299	55.3165	91.9022	76.3536	90.9699	84.8296	237.52	131.871	211.741	188.817	0.0889697	2.33241	0.271409	0.121303	0.206619	0.266586	0.727583	0.209439	0.120011	1.36046	0.142308	6.01113	727.77	5.99e-149	7.36e-148
Y53F4B.30	gst-27	WBGene00001775	53.5364	48.456	18.7847	58.1007	57.1733	71.3791	62.4321	80.6264	78.0291	76.7614	105.914	87.1519	68.6127	78.5412	80.7002	103.467	72.8114	77.6996	71.6977	70.7325	59.8334	72.4282	61.5273	69.2698	58.2003	59.0501	65.6486	69.2139	43.2273	60.19	56.3987	53.1456	35.3467	38.2684	39.0703	33.4752	20.5851	25.4531	20.4604	26.4989	8.40033	13.7282	9.65529	11.805	2.80914	8.35545	3.96326	5.45566	0.509945	-3.02865	0.519682	0.527994	-0.0522546	0.887903	-0.656644	0.864734	0.694409	-1.70455	0.531621	5.62432	727.624	6.44e-149	7.91e-148
F53A2.6	ife-1	WBGene00002059	72.3113	55.3908	18.1433	58.8966	80.227	68.9226	62.7305	68.9192	75.5251	73.3996	88.5895	71.3534	91.5946	80.9696	66.8426	101.683	105.1	97.0422	84.2874	93.1116	98.524	115.191	94.169	117.581	124.39	118.254	103.412	146.733	164.403	158.783	139.079	124.867	199.955	176.738	161.546	166.03	225.467	206.72	206.099	193.111	213.331	206.155	182.268	218.544	165.369	188.724	152.586	180.548	0.372583	1.89174	1.30889	1.79949	2.04115	0.537883	2.3273	0.726296	0.889619	2.36197	1.04813	7.03911	727.539	6.72e-149	8.24e-148	The ife-1 gene encodes one of five C. elegans homologs of the mRNA cap-binding protein eIF4E; it is specifically required for spermatogenesis, and is expressed in P granules.
R09B5.8	cnc-3	WBGene00000557	17.1948	20.0144	12.2788	19.19	4.35925	2.73725	3.28198	2.64806	2.18094	0.640346	1.67336	1.64929	2.0817	1.36593	1.53973	2.55952	2.21942	1.8931	2.4895	2.42665	1.79757	1.73654	3.13002	2.91322	2.68617	2.76078	2.03181	3.87598	2.77766	1.27162	1.55076	1.4161	0.808344	0.527839	0.554189	0.269237	0.372919	0.442114	0.786937	0.132495	0.313445	0.308499	0.197047	0.227019	0.443548	0.54492	0.293575	0.340979	-2.56924	-5.31772	-2.63901	-3.09459	-4.76527	-3.61021	-5.10341	-3.27017	-3.00564	-5.71794	-2.933	1.53714	727.449	7.02e-149	8.61e-148	cnc-3 encodes one of eleven C. elegans caenacin peptides; CNC-3 is predicted to be a secreted protein that, based upon similarity to CNC-2, -4, and -6, may function as an antimicrobial peptide in the innate immune response.
Y51A2D.19	slo-1	WBGene00004830	170.647	183.641	108.676	181.111	118.706	116.789	125.536	112.333	95.1536	117.824	93.5112	103.905	94.5923	96.0707	91.6595	85.3175	81.0447	82.5558	77.5302	83.7645	73.358	77.1313	71.7222	66.8421	64.2613	65.5686	63.4766	62.7276	62.0633	60.19	61.4591	41.7334	53.6447	64.3964	51.4472	52.95	47.8828	50.8431	43.5176	48.758	51.6558	49.9769	43.6787	49.9443	48.1249	48.4979	37.5042	51.0616	-0.598624	-1.72548	-1.36205	-1.32228	-1.35286	-0.777126	-1.52508	-0.894693	-1.06218	-1.43742	-1.23845	6.26949	727.41	7.16e-149	8.77e-148	slo-1 encodes a voltage- and calcium-activated potassium (BK) channel; SLO-1 activity is required for muscle inactivation: mutants have wild-type levels of motor activity, but have less smooth movement and tend to stop and reverse direction; SLO-1 is expressed in neurons and in body wall and vulval muscle; SLO-1 localization in proximity to the EGL-19 L-type calcium channel in muscle membrane is mediated by the dystrophin-associated protein complex (DAPC) and the ISLO-1 adapter protein with which SLO-1 physically interacts and also colocalizes with in muscle membrane.
C10F3.6	fut-8	WBGene00001508	55.5812	63.9935	38.7606	57.7469	41.8321	38.3917	52.0641	39.9996	31.5832	36.7398	37.7982	39.4093	32.8075	32.6307	36.863	29.2406	28.6377	26.7504	32.8614	27.3223	24.8236	27.1334	27.0971	25.7334	19.7674	22.5464	24.1015	21.1992	15.8847	17.6331	20.9761	10.829	12.9335	14.1637	11.7303	13.6414	10.4417	12.2529	11.1745	10.0696	8.46302	10.489	11.166	11.0483	10.1277	10.2627	13.0641	10.9966	-0.488224	-2.20399	-1.34148	-1.54775	-1.86624	-0.705378	-2.08153	-0.811238	-0.984603	-2.11472	-1.13394	4.62538	727.28	7.63e-149	9.34e-148	fut-8 encodes a core alpha 1,6-fucosyltransferase; characterization of a recombinant form of the protein that contains the catalytic region of FUT-8 reveals a sustrate requirement for unsubstituted nonreducing terminal GlcNAc residues.
F53C3.6		WBGene00018750	10.3169	14.0452	7.14734	10.5236	17.6047	12.4229	11.3377	11.7769	11.0662	15.8486	16.832	12.4999	12.8232	11.7622	17.0276	9.2298	15.6076	11.2763	13.9412	15.2789	17.2909	15.2671	23.8776	19.0978	21.4893	16.9482	27.2543	20.7246	18.4888	19.0743	19.5069	12.6616	18.298	18.7383	22.537	22.4364	29.2369	25.4531	25.8115	25.2402	40.4971	36.0944	53.1369	42.604	63.2795	67.661	80.2194	75.0154	0.175546	2.84728	1.00934	0.920107	1.14745	0.286199	1.56272	0.182761	0.340301	2.33052	0.762065	4.6251	726.894	9.23e-149	1.13e-147
C46F11.4		WBGene00008119	42.6618	49.246	32.0714	45.4547	50.3829	48.3581	49.901	43.9717	43.7803	47.2255	38.7825	53.5585	51.3763	48.946	45.7392	48.3983	53.9105	55.6408	53.1331	59.498	66.9381	66.3503	61.885	58.0216	67.8429	71.9338	62.3556	62.253	63.973	78.4165	72.3144	52.2293	73.1919	72.6659	72.3216	69.553	82.4897	78.4436	69.9587	73.5345	90.8991	101.033	83.1537	81.4243	102.238	122.425	104.072	101.271	0.0169959	1.40176	0.598552	0.837355	0.93546	-0.0205124	1.06195	0.101213	0.303217	1.34114	0.484336	6.06023	726.752	9.91e-149	1.21e-147
Y41D4B.9	nhr-122	WBGene00003712	20.5409	21.7701	11.5457	17.3329	19.8681	20.5645	21.3328	26.2018	22.3748	29.616	21.8521	26.1282	27.978	30.0506	21.194	30.0938	31.1435	34.9813	29.1627	28.8502	30.3875	32.2707	38.9911	41.3515	35.54	37.5773	39.0949	44.2969	37.4116	38.5725	35.9123	30.6545	45.4143	38.9721	39.255	37.5137	59.3687	48.2536	48.0818	46.7043	65.322	68.9496	67.0616	63.4141	65.3494	74.2	66.2012	71.1793	0.164379	2.04065	1.11187	1.21414	1.37308	0.372603	1.74728	0.545692	0.736547	2.18783	0.933411	5.3127	726.468	1.14e-148	1.39e-147
F56D1.5	dhs-5	WBGene00000969	30.2072	35.9031	19.5177	34.2237	50.8859	32.075	41.6214	36.0972	19.9516	28.3353	43.1136	21.0067	16.8201	13.9629	18.3862	13.961	13.9609	9.63014	16.4307	11.2345	12.3262	9.04448	14.7558	11.7338	10.8135	7.9756	13.8724	10.5996	7.46496	5.84945	7.50894	4.74811	4.11521	6.2461	6.5579	5.74373	4.54961	5.81064	6.2955	5.36603	2.82101	2.85362	3.74389	2.34587	1.70027	1.63476	1.90824	2.30161	0.266871	-3.89933	-1.49496	-2.02802	-2.22262	-0.228511	-2.21147	-1.00971	-1.29499	-3.04855	-1.40431	3.77625	726.351	1.21e-148	1.47e-147	dhs-5 encodes a possible steroid dehydrogenase; DHS-5 generally resembles short chain-type alcohol/other dehydrogenases, but has two predicted N-terminal transmembrane sequences, and its closest relatives in vertebrates are known or putative steroid dehydrogenases such as hydroxysteroid (17-beta) dehydrogenase 12 from mouse (also known as KIK-I or DHBK_MOUSE).
F46F11.6		WBGene00018509	52.514	55.0397	29.4141	50.3186	55.6643	59.7283	58.628	59.7903	56.139	61.073	64.9657	61.3709	59.2867	59.8735	58.5099	56.6973	62.0723	60.2501	58.61	52.5775	68.0509	58.3912	71.6328	62.796	75.2126	69.173	72.865	75.0674	65.709	71.7193	73.8651	54.4784	68.2684	73.3697	77.494	79.066	82.4897	91.0755	88.2156	88.5064	106.948	101.188	109.689	99.8885	164.704	129.509	147.815	135.795	0.178463	1.72372	0.621806	0.715625	0.864688	0.261599	1.14436	0.249011	0.254989	1.45603	0.405671	6.26264	726.279	1.25e-148	1.53e-147
R166.4	pro-1	WBGene00004185	33.5532	31.5139	17.5018	30.3326	37.389	31.4433	28.2697	30.2436	29.3215	32.7377	38.0935	37.8468	29.9764	29.1399	26.4472	32.1104	30.7855	25.4334	29.5184	24.9856	30.9867	27.7846	27.4548	29.7795	29.1346	27.1477	26.2034	26.7363	22.4817	21.7023	23.0165	16.7433	22.6336	26.5679	26.1392	25.6673	32.5931	28.8006	26.7559	29.0826	47.3302	52.2906	42.8248	44.7228	108.374	81.5564	84.5496	85.4152	0.0282791	1.7725	-0.0652061	-0.216339	0.0333537	0.174697	0.298084	-0.0105366	-0.0885556	1.02329	-0.029937	5.15205	726.251	1.27e-148	1.55e-147	pro-1 encodes a WD-repeat-containing protein that is orthologous to Saccharomyces cerevisiae IPI3; pro-1 activity is required for ribosome biogenesis and specifically, for efficient processing of intervening sequence 2 (ITS2) from rRNA intermediates during 26S rRNA maturation; during development, pro-1 is essential for larval growth, fertility, and normal cell division patterns; in addition, pro-1 is required cell autonomously in the somatic gonad for proper spatial and temporal regulation of germline development and proliferation; a pro-1 promoter::gfp fusion construct reveals that pro-1 is widely expressed in the embryo as well as in every major post-embryonic lineage including the somatic gonad.
F08D12.3		WBGene00017247	22.2139	21.3312	4.58163	22.0199	25.2334	29.4079	19.0205	32.822	44.5881	41.6225	42.3261	43.4023	49.9607	48.0354	37.5876	51.3456	54.6264	51.7723	45.3801	43.9494	45.1961	50.7938	37.7391	50.253	51.5193	53.7586	44.9101	48.0938	64.2334	70.8716	60.5612	48.3141	90.5346	75.3051	71.1209	75.4762	120.304	102.255	98.2884	97.3835	134.97	146.306	102.99	127.736	41.6196	71.8387	50.4215	53.7894	0.530064	1.7686	1.54664	2.07302	2.41968	1.24639	2.88622	1.40861	1.48451	3.22503	1.38864	5.94271	725.959	1.47e-148	1.78e-147
F01G4.6		WBGene00008505	1291.01	1321.39	537.517	1260.53	1432.1	1864.21	1430.34	1648.07	1940.87	2136.03	1817.17	1885.74	2240.4	2395.17	2252.99	2297.75	2432.49	2844.18	2657.86	2592.3	2704.23	3106.89	2902.16	2580.46	2935.22	3399.68	3207.74	2622.46	3273.39	3673.71	3565.93	2321.08	3852.79	4011.84	3538.49	3575.29	3655.13	3644.66	3911.78	3351.12	2857.18	3345.37	3385	2731.88	1713.35	2251.7	2054.22	1805.57	0.424986	0.942852	1.47893	1.77432	1.9924	0.737159	2.00135	1.02005	1.22794	1.81199	1.31953	11.3701	725.588	1.76e-148	2.14e-147
R12H7.2	asp-4	WBGene00000217	96.6629	110.079	40.9598	60.5768	93.5563	85.2058	66.9821	73.1003	98.6269	90.5289	81.3055	91.0581	161.373	121.416	99.2675	156.674	232.037	178.528	163.098	193.683	263.729	240.366	216.061	255.149	301.746	267.873	269.53	321.548	309.015	285.351	283.626	242.32	258.229	264.799	263.147	275.968	159.609	245.5	233.642	217.556	92.8425	146.614	120.921	125.315	57.9569	72.1111	70.2378	65.7237	-0.0734182	-0.103162	1.91754	2.1068	2.00498	0.141722	1.73679	0.755469	1.27591	0.972848	1.61621	7.44661	724.219	3.46e-148	4.21e-147	asp-4 encodes an aspartyl protease homolog that is required, in parallel with ASP-3 but downstream of CLP-1 and TRA-3, for degenerative (necrotic-like) cell death in neurons induced by mutations such as mec-4(d), deg-3(d), or gsa-1(gf).
C15F1.7	sod-1	WBGene00004930	126.219	96.1219	41.8761	127.344	147.963	149.356	155.148	191.984	203.312	169.131	239.093	220.137	153.046	186.071	183.409	206.158	131.018	161.737	173.767	152.07	109.566	126.623	137.542	132.066	101.592	103.299	121.068	106.154	60.2405	72.5671	74.4365	56.311	55.1144	48.9131	50.0617	53.7577	42.5874	44.2114	46.0358	48.0955	31.1565	30.1558	37.1761	33.2962	20.5511	24.5214	29.1373	24.9767	0.62707	-1.84304	0.169631	-0.308546	-0.668965	1.02061	-0.820256	0.873054	0.645404	-1.22044	0.346845	6.64492	724.217	3.46e-148	4.21e-147	sod-1 encodes the copper/zinc superoxide dismustase, an enzyme that is known to protect cells from oxidative damage; superoxide dismutase activity can be detected in worm extracts; sod-1 activity has been implicated in the increased life-span of dauer larvae where this enzyme demonstrates the highest activity compared to other life-stages as well as in the increased life span of age-1 mutants and their resistance to oxidative damage; sod-1 modulates the effect of let-60 ras on vulval and germline development via cytoplasmic reactive oxygen species; unlike other eukaryotic superoxide dismutases, sod-1 does not require the copper chaperone CCS for its activity and instead uses a glutathione pathway for acquiring copper; in humans, mutation of SOD1 (OMIM:147450) leads to amyotrophic lateral sclerosis (OMIM:105400).
T08B1.2	tnt-4	WBGene00006589	705.36	640.813	236.595	857.184	1101.47	951.581	919.475	1059.43	981.503	1066.1	1027.64	1015.96	685.627	849.839	805.1	820.521	473.668	672.134	612.062	572.061	366.619	483.699	460.65	425.006	336.322	402.384	353.255	364.5	249.469	260.428	242.816	202.003	259.772	242.19	206.066	256.314	247.842	231.415	215.306	225.837	212.077	255.592	189.887	236.781	86.7875	176.827	104.806	145.598	0.638173	-2.1291	-0.706922	-1.08022	-1.0856	0.687275	-1.10579	0.359981	-0.0692829	-1.09835	-0.50424	8.85941	723.975	3.9e-148	4.74e-147
B0412.2	daf-7	WBGene00000903	37.0851	42.2234	15.5775	36.6114	51.3889	67.7295	47.1411	66.2014	86.1875	86.7668	73.4309	99.8254	94.8421	109.199	96.5504	96.7965	87.4166	116.549	106.835	103.717	101.606	109.185	106.51	97.8355	98.4927	119.404	108.807	119.76	134.543	143.439	149.689	117.287	197.75	196.972	187.039	228.941	243.815	192.825	230.415	227.891	305.108	185.331	286.375	226.868	273.225	185.364	315.96	222.744	0.714463	3.06479	1.77482	2.30083	2.85204	1.31805	3.05074	1.55505	1.62746	3.27146	1.61939	7.18527	723.772	4.32e-148	5.24e-147	daf-7 encodes a member of the transforming growth factor beta superfamily; in C. elegans, DAF-7 functions as part of a signaling pathway that interprets environmental conditions to regulate energy-balance pathways that affect dauer larval formation, fat metabolism, egg laying, pathogen avoidance behavior, and feeding behavior; daf-7 reporter gene fusions are expressed in the ASI, ADE, and OLQ neurons, and daf-7 expression is induced in both ASI and ASJ chemosensory neurons in response to the pathogenic bacterial strain Pseudomonas aeruginosa PA14.
F40H3.2		WBGene00018250	10.5028	7.19817	2.74898	8.04743	16.5149	12.844	11.2631	15.958	16.6398	12.967	17.9148	17.795	21.6496	13.6593	15.1256	22.105	18.6861	19.5072	17.3554	17.2562	11.1278	14.037	13.5932	15.4562	8.88501	11.7333	12.6813	10.5205	6.77055	5.84945	9.63103	5.49782	3.15989	3.78285	4.9877	3.1411	1.11876	2.96848	2.28212	2.25241	0.814958	1.46537	1.51069	0.454039	0.443548	0.635741	0.293575	0.596713	0.885171	-3.72836	0.641435	0.215092	-0.687645	1.12377	-1.4409	1.31316	1.33119	-2.40012	0.90009	3.18359	723.746	4.37e-148	5.3e-147
F52A8.5		WBGene00009918	46.1008	46.9637	20.709	47.3118	43.5925	47.3755	44.0083	52.8218	54.685	46.1049	63.7845	57.0307	46.2969	43.634	48.5469	53.5949	41.7395	42.9652	48.2963	39.8151	34.6674	34.2967	35.2351	37.7909	29.8922	28.9882	28.2352	34.0928	22.8289	23.4826	24.4857	18.4094	14.1093	15.9232	21.1515	16.4235	10.5163	11.3686	13.6927	11.9245	6.77042	8.79223	10.7719	9.68616	6.65322	9.80857	10.2017	8.35398	0.103526	-2.09545	-0.409172	-0.618442	-1.03893	0.366676	-1.49766	0.202641	0.0608119	-1.83914	-0.230196	4.88387	723.543	4.83e-148	5.86e-147	F52A8.5 is orthologous to the human gene GLYCINE CLEAVAGE SYSTEM PROTEIN H (GCSH; OMIM:238330), which when mutated leads to glycine encephalopathy.
Y54F10AM.2	feh-1	WBGene00001410	260.432	242.807	137.541	296.163	316.381	316.609	378.322	303.83	181.341	229.244	200.606	183.158	149.133	204.131	180.873	138.757	116.412	163.465	159.755	142.723	118.811	131.977	148.721	114.506	103.452	124.082	120.367	103.623	81.0729	83.1639	84.2307	57.5605	75.9109	96.2427	68.5347	82.3866	78.4622	83.1174	59.9646	59.7551	67.328	83.0634	64.2372	61.4466	38.9583	62.575	36.4767	52.6812	0.355484	-2.22273	-1.06463	-1.40185	-1.33644	-0.348783	-1.49644	-0.541507	-0.738588	-1.46542	-0.929248	7.0525	722.129	9.71e-148	1.18e-146	feh-1 encodes the single C. elegans member of the Fe65 protein family that affects embryonic and larval viability and pharyngeal pumping; the PTB2 domain binds to cytosolic domain of C. elegans APL-1 in vitro; expressed in the neuromuscular structures of the pharynx and in a subset of neurons.
C45B2.2		WBGene00016659	36.3415	20.19	9.07163	41.2984	82.9935	39.6551	61.3133	86.7587	85.1374	53.709	114.674	72.3083	46.8798	35.2866	61.8611	41.4177	34.0789	12.7579	41.1123	15.9979	18.4037	7.95914	33.0888	13.0286	14.6017	5.59826	10.0189	7.51465	2.77766	0.508648	0.408095	0.499801	0.146972	0.0879732	0.0923648	0	0.149168	0.947387	0.472162	0.529978	0.188067	0.308499	0.131364	0.756731	0.221774	0.18164	0	0.170489	1.26737	-7.31471	-1.44677	-4.39691	-7.8926	1.56133	-5.34377	0.788163	-0.0404219	-5.89766	-0.560806	4.40781	721.924	1.07e-147	1.3e-146
C25H3.9		WBGene00016118	231.991	207.079	98.7799	225.77	225.927	219.121	228.992	228.918	260.743	227.963	281.419	251.907	231.568	237.066	241.557	273.481	217.861	219.6	231.95	214.894	161.696	192.105	199.159	183.209	156.624	161.122	179.57	171.888	121.002	126.653	139.324	97.8778	108.318	106.712	110.838	101.054	78.4622	98.2756	115.286	91.9512	71.3401	74.4254	75.6659	77.9433	42.0631	50.7684	49.027	53.9599	0.125529	-1.85268	-0.18462	-0.418277	-0.617507	0.331303	-0.722937	0.319059	0.174657	-1.02599	-0.0972125	7.28616	721.894	1.09e-147	1.32e-146	C25H3.9 encodes the C. elegans ortholog of the NDUFB5/SGDH subunit of the mitochondrial NADH dehydrogenase (ubiquinone) complex (complex I).
F28G4.1	cyp-37B1	WBGene00009226	38.944	38.4488	15.8524	40.3256	30.5148	53.4817	28.1206	42.0902	54.1196	59.8723	43.8026	59.114	84.6001	80.8937	59.8685	114.791	125.648	119.924	108.685	116.659	159.042	149.053	138.258	174.146	183.486	193.255	193.723	193.878	143.57	179.298	176.052	132.197	146.531	139.877	144.181	134.08	111.354	127.834	103.876	101.623	70.8386	89.9275	68.835	74.4624	18.9247	46.2274	26.6419	28.898	0.100889	-0.0609188	2.52804	2.48456	2.30699	0.619003	2.00113	1.31	1.78622	1.50883	2.17768	6.65351	721.643	1.23e-147	1.49e-146
F01G10.3	ech-9	WBGene00001158	6.87794	4.82804	2.84061	7.959	10.479	7.72046	10.741	13.1706	12.9241	10.5657	13.0916	14.1492	7.2443	10.1686	9.2384	15.2796	3.00696	3.86852	6.11706	4.22418	2.73916	1.51947	2.23573	2.34676	0.68876	0.843573	1.54137	1.34473	0.694415	0.508648	0.489714	0.666402	0.220458	0.351893	0.646553	0.717966	0.149168	0.947387	0.393468	0.264989	0.250756	0.231374	0.0656822	0	0.147849	0.817381	0.0733937	0.511468	0.784576	-3.81224	-2.33945	-2.99482	-3.33071	1.08058	-3.38557	0.852749	-0.425519	-4.94308	-1.39876	1.99312	721.328	1.44e-147	1.74e-146
R12E2.9	inx-15	WBGene00002137	98.4288	135.887	62.1269	115.759	93.9754	101.559	93.0142	106.201	104.847	104.136	126.191	132.464	117.408	130.902	119.194	152.408	133.881	134.493	137.563	123.759	114.103	130.385	122.16	121.546	96.9775	106.904	124.011	110.821	81.941	89.3525	96.2287	76.0531	67.5335	61.0534	70.5667	61.5656	39.8278	48.6325	57.0529	46.5718	24.6368	30.5414	31.7245	33.9772	7.54031	17.4375	13.2843	12.7015	-0.200898	-2.94874	0.0720795	-0.0399446	-0.46164	0.0715985	-0.855654	0.266696	0.30131	-1.46799	0.175987	6.41678	721.273	1.48e-147	1.79e-146
Y47D3B.6		WBGene00012942	401.151	238.769	192.428	481.254	174.119	266.145	402.34	182.507	44.6689	47.7057	62.5048	21.3539	46.9631	18.8954	60.9553	19.3128	43.9589	23.2934	54.4845	33.7035	40.9161	32.8496	85.2261	30.346	43.8052	24.2336	50.5851	25.0752	15.4507	8.47746	8.65161	3.74851	5.14401	4.22272	1.5702	2.60263	3.35627	3.34743	0.708243	3.6436	2.13143	3.31637	2.43024	3.25394	6.06182	7.08397	4.18344	6.13762	-0.485448	-5.71975	-3.20032	-4.9951	-6.38612	-3.01843	-6.63944	-3.24502	-3.13761	-6.57918	-2.85641	5.9759	721.028	1.67e-147	2.02e-146
F28B12.1		WBGene00017894	7.43561	6.93482	6.13938	9.0202	8.80234	9.19436	12.0836	7.94417	7.10824	7.68415	12.8947	10.7638	10.575	7.96795	11.9556	9.2298	9.30726	9.63014	10.1003	9.88637	10.015	10.8534	12.9672	11.491	12.3977	13.9573	12.0507	15.7412	9.89541	15.5138	13.7936	12.9115	15.2851	13.8998	14.9631	14.0901	18.1239	16.9898	18.5717	20.6692	35.3566	24.0629	32.8411	32.2368	64.0187	46.954	64.8067	57.4549	0.190236	3.05134	0.819446	1.01158	1.14315	0.226087	1.54742	0.315661	0.30228	2.3489	0.514072	4.17819	720.878	1.8e-147	2.17e-146
Y43C5A.3		WBGene00012783	44.9854	51.0017	12.2788	43.3323	50.2152	81.135	48.1108	77.6996	86.8337	92.8501	95.8736	106.77	133.145	127.639	107.238	158.613	173.759	179.927	157.337	169.237	194.737	202.307	199.785	231.763	242.168	222.857	244.588	273.692	253.548	254.239	265.098	201.003	210.023	205.242	206.712	199.415	255.45	229.331	228.133	220.405	207.626	263.15	229.165	257.894	158.938	220.42	171.374	188.647	0.689869	2.42661	2.7413	2.96188	2.69762	1.28589	2.93045	1.78908	2.16772	3.01941	2.44533	7.46698	720.071	2.68e-147	3.23e-146
C26B9.3		WBGene00016133	39.5946	69.6116	44.3502	39.8834	8.21551	6.45711	8.65248	4.80831	5.49273	3.92212	5.41381	2.95136	3.58052	1.74536	3.71348	2.71465	3.07855	1.07002	2.63176	2.42665	3.08155	4.34135	2.50402	2.67045	2.06628	2.30065	3.22287	1.81934	1.56243	4.15396	1.38752	2.33241	1.76366	3.07906	3.04804	1.70517	2.61043	4.54746	2.12473	2.3849	2.13143	2.69937	1.44501	1.9675	1.10887	3.72362	1.68806	1.87538	-2.99818	-4.5513	-4.44203	-4.20952	-4.21491	-3.6317	-3.89644	-4.1908	-4.51836	-4.33428	-4.07285	2.77334	719.856	2.98e-147	3.59e-146
B0213.3	nlp-28	WBGene00003766	37.178	28.4415	7.33061	44.3935	60.9457	44.4979	50.2739	58.6754	67.1244	56.1103	93.708	59.3744	37.304	43.5581	40.5765	45.2183	50.7604	36.7098	28.9494	35.5909	42.4569	30.896	30.4954	37.4672	45.9403	36.8872	34.6809	51.0205	24.9121	27.9756	29.3828	20.242	16.4608	13.196	18.1035	12.4747	4.02753	4.86325	7.63329	6.95597	2.00605	2.23662	2.89002	2.72423	1.25672	2.54296	1.68806	1.96063	0.810251	-3.82366	0.586658	0.0980753	-0.678488	1.20079	-1.98236	0.520004	0.39335	-3.18298	0.282697	4.82927	719.846	3e-147	3.61e-146	nlp-28 encodes a neuropeptide-like protein.
T05E12.6		WBGene00011487	18.2172	9.0416	6.13938	12.0269	26.1555	12.0018	18.0509	17.4911	16.3974	12.0865	15.2571	12.7603	18.4855	10.6998	13.767	9.46248	10.596	10.5355	14.0123	7.19009	4.62233	4.19664	3.30888	2.34676	0.757636	1.45708	0.630562	0.791016	2.51725	2.03459	1.714	1.0829	2.13109	1.93541	1.20074	1.88466	0.298335	1.64214	0.393468	0.662473	0.250756	0.694123	0.394093	0.227019	0.665322	1.45312	0.440362	0.767202	0.572032	-3.69132	-3.63044	-2.4041	-2.43243	0.224547	-3.6319	0.148534	-0.137251	-4.53522	-1.69431	2.63182	719.676	3.26e-147	3.92e-146
C01B10.5	hil-7	WBGene00001858	359.419	565.934	330.61	383.182	204.801	204.522	278.446	149.476	114.136	108.298	171.175	89.0616	95.425	72.4704	120.643	67.7886	97.7262	70.7033	92.7517	71.7211	85.4274	70.1128	97.3884	79.7898	86.1639	61.1207	83.024	68.2647	45.3106	50.6105	47.2574	43.1495	44.4589	32.99	33.7131	45.5909	35.3527	33.2849	38.5599	36.701	39.4941	33.5493	40.92	47.7497	48.2728	46.4091	53.504	51.8288	-1.15837	-2.98621	-2.5211	-2.95769	-3.23157	-1.93303	-3.30692	-2.32625	-2.41093	-3.08077	-2.41673	6.69668	719.034	4.48e-147	5.38e-146	hil-7 encodes an H1 linker histone.
F35F10.7		WBGene00018057	0.18589	0.0877825	0	0.176867	0.251495	0.35093	0.0745904	0.139371	0.403878	0.480259	0.0984328	0.173609	0.166536	0.303541	0	0	0.644349	0.493853	0.355643	0.44938	0.941585	0.506491	0.447146	0.404613	2.47954	1.68715	0.910812	2.21485	6.42334	7.20584	6.0398	3.74851	6.39327	5.54231	4.80297	5.295	4.77337	6.12644	6.84635	4.7698	1.44185	4.47324	3.87525	2.19452	0.295699	0.726561	0.440362	0.170489	0.674867	1.83659	3.88755	5.77657	5.69688	1.22521	5.76555	0.0441696	1.96211	4.90293	2.18351	1.17676	718.081	7.17e-147	8.6e-146
T03F1.7	tfbm-1	WBGene00020189	9.20156	9.65608	5.68122	10.0814	9.80832	11.1596	9.3238	10.0347	10.9047	10.8058	15.1587	9.72212	13.1563	11.914	11.7744	17.8391	12.6006	12.3463	10.5982	12.4928	16.0925	14.4712	12.6989	13.9996	14.8083	14.9543	12.7514	17.1651	15.8847	18.7352	17.8745	16.5767	20.576	18.7383	19.6737	20.7313	22.0768	26.4005	28.251	24.9752	32.661	34.4748	26.2729	30.1936	28.3131	34.8749	26.7153	31.2848	0.0741626	1.87991	0.757525	1.21244	1.39409	0.2973	1.7887	0.584292	0.40156	2.12134	0.649579	4.18547	718.041	7.31e-147	8.76e-146
F23F12.9	zip-8	WBGene00017755	20.7268	25.2814	12.3704	25.0266	33.868	23.5123	20.8853	26.2018	31.0178	21.5316	26.7737	23.7845	30.3928	18.516	23.4583	23.8113	26.1319	21.1534	25.1795	27.7717	37.9202	24.4563	24.3247	26.3808	39.1216	26.3041	25.5728	26.8945	41.2309	39.9289	43.7477	32.4038	60.6993	48.4733	42.7649	67.3991	90.8431	74.8436	95.6915	86.0552	74.0358	87.2281	79.4755	84.0729	75.9206	97.2683	61.137	89.0807	0.178937	2.03194	0.484897	1.1322	1.59724	0.19491	2.3129	0.129776	0.203728	2.2602	0.370055	5.51897	716.864	1.31e-146	1.57e-145	zip-8 encodes a bZip family transcription factor; the tm721 variation that affects zip-8 has been reported to result in lethality; a zip-8::gfp reporter fusion is expressed in the adult intestine.
ZC8.6		WBGene00022501	42.5688	38.361	20.2508	40.9446	33.1135	40.9184	55.5698	41.463	24.1519	33.8583	32.5813	28.2983	25.9796	27.6222	26.266	26.8362	23.4113	28.9727	27.9536	32.9845	32.6131	34.7308	32.3734	28.8894	36.7798	40.0314	36.1522	38.127	41.4045	54.3405	50.767	31.5708	60.9198	68.0033	58.8364	59.6809	71.9734	78.5068	66.9683	71.6133	63.2533	78.7444	70.3457	62.4303	48.3467	66.2987	51.5958	51.7435	0.141184	0.704062	0.0787143	0.532661	1.00389	-0.366622	1.27364	-0.475298	-0.38081	1.25427	-0.204544	5.52622	716.781	1.36e-146	1.63e-145
ZK1058.2	pat-3	WBGene00003930	328.747	387.999	229.265	346.04	269.687	256.389	310.893	244.736	188.288	196.746	236.14	185.762	156.21	156.324	171.635	126.037	169.106	118.36	147.592	135.713	151.681	120.762	167.322	111.269	148.703	105.83	147.622	110.821	91.8364	70.1934	90.6786	59.2265	63.1978	73.1058	70.4743	65.3349	40.5736	57.9801	52.6461	47.8305	44.4465	46.0435	46.5687	41.7716	89.8184	62.1209	75.669	73.3957	-0.420172	-2.01952	-1.37225	-1.86223	-2.07532	-0.818679	-2.48399	-1.17896	-1.26549	-2.57673	-1.3227	7.06563	716.679	1.43e-146	1.71e-145	pat-3 encodes the C. elegans beta-integrin subunit; pat-3 is an essential gene that is required for muscle cell attachment to the overlying hypodermis and for normal muscle filament assembly and function; in addition, pat-3 is required for normal axon guidance and for ovulation; antibody staining reveals that PAT-3 is expressed in body wall muscle as well as in the anal depressor, sphincter, intestinal, vulval, and uterine muscles and the somatic gonad; PAT-3 localizes to dense bodies, M-lines, and intercellular borders.
F09F7.2	mlc-3	WBGene00003371	2579.78	2576.42	1056.34	2765.31	3575.17	3847.73	3364.92	3885.26	3601.54	4207.87	4065.67	4000.91	3014.96	3910.22	3464.67	3386.02	2770.2	3603.15	3164.8	2910.55	2540.14	3136.99	2860.57	2765.37	2459.91	2840.69	2563.73	2498.82	2332.8	2615.72	2457.71	1879.42	2260.13	2319.5	1980.95	2179.12	1545.9	1904	1755.34	1666.52	988.356	1344.59	1099.78	1157.65	334.287	610.493	498.931	456.485	0.604937	-2.13158	0.22529	0.297034	0.193654	0.744212	-0.1092	0.584602	0.448906	-0.637322	0.299475	11.2301	716.048	1.96e-146	2.34e-145	mlc-3 encodes an essential myosin light chain; large-scale RNAi screens indicate that mlc-3 activity is required for both embryonic and postembryonic development, as well as for normal locomotion and egg laying.
ZC239.16		WBGene00022574	3.43897	2.98461	1.46612	3.80263	5.44906	5.40432	3.65493	3.76303	4.84653	5.12277	6.10283	5.5555	5.91202	4.02192	7.42695	8.06638	7.73218	7.07856	9.31785	8.44835	6.93349	9.76804	9.92664	12.8667	10.2625	10.8898	11.3501	14.6338	16.9264	19.3286	21.3842	14.2443	17.8571	19.706	18.5653	17.0517	17.2289	19.3899	17.2339	16.4956	14.5439	16.1962	16.2235	15.059	9.24058	15.8027	12.2568	10.3146	0.500248	2.09987	1.99098	2.83057	2.84187	0.771234	2.82824	1.04692	1.41884	2.70644	1.69249	3.5157	715.653	2.38e-146	2.84e-145
R05D3.1			35.598	39.5899	18.0516	36.0808	38.9818	41.9712	33.1181	38.8846	43.0533	47.6257	45.3775	48.437	56.9552	50.3878	54.6153	66.0823	58.9937	58.6862	58.4677	65.3399	71.9028	74.0924	68.2345	67.0849	73.1464	78.2989	79.8712	84.7969	70.3095	92.3196	90.4338	63.3915	71.6487	76.8886	86.7305	81.8481	64.8134	80.2121	73.736	74.5944	81.4958	85.6857	76.2571	73.1759	83.5349	90.0935	70.825	79.4481	0.108954	1.41689	1.27786	1.50737	1.49735	0.406872	1.43022	0.754516	0.846121	1.59502	1.05945	6.04497	715.413	2.68e-146	3.19e-145
T20G5.2	cts-1	WBGene00000833	776.184	800.752	354.343	808.634	903.12	1041	943.419	1063.47	1174.07	1236.67	1284.25	1237.83	930.851	1240.04	1190.03	1143.87	684.083	934.782	967.918	780.304	516.673	629.424	604.452	501.478	425.998	458.98	495.902	392.74	328.719	322.313	339.045	246.069	384.184	376.613	351.263	354.855	397.681	424.619	424.631	386.818	367.985	444.702	425.949	385.176	250.9	333.128	292.621	275.511	0.413828	-1.14347	-0.620695	-0.911625	-0.680015	0.758816	-0.478159	0.672886	0.262648	-0.433217	-0.328282	9.26364	715.384	2.71e-146	3.24e-145	cts-1 encodes a citrate synthase; by homology, CTS-1 is predicted to function in the citric acid cycle to catalyze the formation of citrate from oxaloacetate and acetyl-CoA; cts-1 is required for embryonic development.
W06E11.1		WBGene00021061	32.9026	35.4641	14.7528	32.5435	24.395	32.2154	32.9689	34.5641	26.5751	33.5381	34.4515	32.1177	31.2254	36.4249	33.7836	33.3514	40.0928	37.7798	33.4305	38.3771	39.8034	40.0128	38.6334	38.1955	44.5628	44.0959	42.6681	48.1729	46.7862	54.0862	50.1956	36.8187	56.7311	65.9799	59.3906	58.8732	61.83	61.2644	60.6728	57.1052	64.2563	66.6358	58.7856	61.1439	65.8669	64.5731	58.0545	67.4286	-0.0162906	1.25072	0.630274	0.922839	1.26841	0.0296395	1.31589	0.165731	0.324642	1.42823	0.383605	5.53659	715.181	3e-146	3.58e-145
F47B8.3		WBGene00009804	21.5633	21.1556	9.34652	21.0471	25.2334	26.6707	24.6894	24.39	29.3215	27.0546	36.5186	33.5934	39.469	34.7554	34.6893	44.1324	52.1206	40.496	39.6898	43.1405	49.3048	50.9385	50.6169	60.2065	62.1951	59.0501	71.3236	68.6602	57.81	57.4772	64.6422	46.2316	55.5553	56.039	62.0691	61.3861	58.4737	68.9066	70.8243	62.14	59.5546	63.7051	64.3686	70.6787	72.9636	63.6649	80.6597	74.0777	0.340566	2.10959	1.83368	1.85849	1.89689	0.691137	2.0893	1.00988	1.21539	2.137	1.47706	5.67034	715.012	3.26e-146	3.88e-145
F37C4.6		WBGene00018146	31.6013	31.8651	10.1712	25.911	41.9997	43.4451	35.1321	46.1319	50.2424	56.6706	47.2478	55.2078	55.4564	58.5834	51.7169	51.268	45.8919	49.0561	43.3173	44.6684	45.1105	46.959	39.0806	46.7733	40.4991	47.6235	47.5724	40.6582	39.4949	43.2351	40.5646	30.4046	27.1163	36.8608	30.6651	37.8727	15.9609	22.611	25.4968	17.4893	5.51664	9.40923	10.9033	7.87001	2.06989	5.99413	3.08254	2.4721	0.646299	-2.77546	0.849609	0.878825	0.648328	1.00295	-0.00686325	1.09514	0.859649	-1.22151	0.812052	5.05992	714.817	3.59e-146	4.28e-145
C54G7.2	mboa-3	WBGene00016934	23.9798	21.0678	8.88836	23.258	27.916	31.6539	27.673	32.1948	35.7028	36.6598	33.2703	36.7184	27.5617	34.2242	26.9906	28.465	35.1528	36.5451	29.0205	36.2201	48.7056	39.9404	30.8531	37.4672	42.0833	43.0222	37.9038	41.4492	41.1441	51.3734	39.9117	33.9865	50.1908	56.4788	45.9053	54.8347	55.7141	70.7382	50.4427	58.6951	64.1936	78.1274	60.0336	65.76	95.4367	78.2869	82.7148	85.1595	0.516142	2.26816	1.09748	1.3429	1.64573	0.795386	1.86937	0.558663	0.78945	2.11316	0.978932	5.5187	714.714	3.78e-146	4.49e-145	mboa-3 encodes a putative transmembrane O-acyl transferase (MBOAT) orthologous to human MBOAT1 (OMIM:611732), and paralogous to C08F8.4 and ZK550.1; MBOA-3 has no obvious function in mass RNAi assays, and mboa-3(RNAi) animals incorporate exogenous arachidonic acid into phosphatidylcholine (PC), phosphatidylserine (PS) and phosphatidylethanolamine (PE) normally.
ZC64.2	ttr-48	WBGene00022515	48.9821	57.4098	36.3781	49.4342	33.5327	32.4259	40.6517	37.0728	32.1487	30.8166	42.6214	32.2045	38.6363	36.2732	44.6523	38.9358	41.0235	48.3153	55.836	34.9618	38.3482	40.3746	55.0884	46.9352	40.2925	41.105	61.5149	41.9239	19.1832	24.2455	29.7909	20.4919	15.3585	13.8118	16.8104	13.2824	6.56338	9.66335	15.2666	6.42599	2.63294	4.47324	3.80957	3.32962	1.33064	2.63378	3.44951	2.04587	-0.590255	-4.28242	-0.106459	-0.84898	-1.53067	-0.629001	-2.13561	-0.383182	-0.185648	-3.49414	-0.188857	4.80806	714.594	4.01e-146	4.77e-145
C12D5.8	nhr-94	WBGene00003684	6.97088	6.14478	3.11551	6.6325	6.62271	6.45711	5.14673	6.20203	6.21971	6.24337	5.02007	6.77076	11.2412	6.52613	7.06466	7.60101	12.0994	10.4532	10.9538	8.62811	14.8942	11.794	11.8047	12.8667	16.2547	13.4205	12.4711	14.6338	15.1903	18.7352	17.9562	12.1618	19.6942	16.6269	16.8104	17.0517	24.9856	21.9162	14.637	21.0666	25.1383	28.9218	18.7194	27.3937	18.5551	24.1581	18.2016	19.3506	-0.0403631	1.89478	1.29952	1.69557	1.823	-0.0163187	2.09865	0.432232	0.829008	2.42651	1.10214	3.83315	714.019	5.33e-146	6.33e-145
F43H9.2	sptl-2	WBGene00018398	81.1411	59.5166	38.3024	73.0459	59.8559	64.6413	80.3338	59.651	31.0178	37.5403	43.6057	31.2497	32.9741	28.5329	30.6135	24.7421	22.5522	21.318	28.2381	24.3564	24.5668	19.6808	29.6011	19.5833	18.5277	13.1904	20.9487	18.1143	13.1071	10.4273	12.6509	8.33002	7.42207	12.3163	10.2525	11.0387	9.39757	10.3581	13.6927	12.3882	9.40336	8.02098	13.2678	10.6699	7.09677	7.44725	8.2201	6.73433	-0.0646019	-2.99427	-1.84373	-2.28684	-2.42499	-0.928154	-2.2044	-1.17905	-1.4419	-2.29006	-1.49796	4.63119	714.008	5.35e-146	6.36e-145
F01D5.5		WBGene00008495	40.3382	32.2162	15.3943	44.7473	62.3708	56.0786	73.6207	87.5252	61.9548	62.2736	95.8736	86.2838	47.3794	63.4401	85.0477	62.2042	34.5084	52.0192	71.6265	41.5228	26.7068	33.2113	41.7634	33.4211	32.785	31.0588	41.2668	27.6856	32.6375	36.3683	35.5859	28.0722	17.6366	22.0813	22.9065	20.3723	12.008	17.2424	17.5487	14.0444	5.95546	8.56085	8.60437	7.71866	1.33064	1.90722	0.733937	1.70489	0.97343	-4.44461	0.0183299	0.250329	-0.448825	1.12862	-0.852091	0.923853	0.564438	-1.77326	-0.00830147	5.13078	713.931	5.56e-146	6.6e-145
F23F1.4		WBGene00017745	91.2721	83.4812	49.5732	93.9162	50.3829	45.8314	61.537	49.0587	36.6721	39.8615	56.1067	41.6662	37.1375	33.3895	33.693	43.7446	33.3629	35.0636	36.8446	33.8833	30.2163	31.0407	32.91	35.1204	23.9689	25.4606	29.0759	32.8272	22.6553	20.6002	19.915	15.9936	17.5631	16.6269	15.702	16.244	14.3201	13.4529	14.4009	12.7195	14.92	12.6485	17.3401	13.2428	15.0067	15.5302	13.8714	16.026	-0.7629	-2.30889	-1.53617	-1.79555	-2.06835	-0.988455	-2.29503	-1.17634	-1.25534	-2.14536	-1.36863	4.96454	713.922	5.59e-146	6.62e-145
F46F11.9	trpp-8	WBGene00018512	83.0929	91.8205	46.7326	77.2023	77.712	82.1176	80.3338	85.5044	75.4443	93.2503	71.2654	92.447	89.0133	86.5092	91.4783	83.3784	77.1786	74.9011	82.5803	93.9205	104.43	87.1888	86.2098	88.6913	110.822	92.4863	102.291	102.595	97.4785	116.396	111.247	79.9682	124.118	141.373	119.705	145.298	133.654	138.634	132.363	145.413	186.312	158.877	153.893	157.097	211.351	205.344	169.54	194.273	-0.0168027	1.47222	0.430572	0.645718	1.0217	0.0407808	1.12461	0.155011	0.0730067	1.43248	0.223284	6.83563	713.543	6.74e-146	7.98e-145	F46F11.9 encodes an ortholog of S. cerevisiae GSG1, involved in intracellular transport and meiosis; F46F11.9 shares an operon with vha-10, and thus might be a previously undescribed V-ATPase component or ancillary protein.
K07H8.10		WBGene00019510	472.161	457.523	172.178	429.255	474.152	443.154	461.192	466.197	424.395	494.747	454.858	450.429	404.515	410.387	365.551	396.959	319.597	339.277	311.33	348.719	258.08	278.859	243.963	232.653	275.435	221.4	190.92	225.914	166.833	147.932	131.162	93.3796	139.991	131.696	128.941	110.028	123.66	135.855	129.294	98.4435	100.616	112.448	87.8828	84.6026	143.118	128.692	85.8707	112.182	0.170325	-1.57395	-0.719445	-1.26296	-1.34436	0.180651	-1.37247	0.0138473	-0.233202	-1.65521	-0.622349	7.94448	712.888	9.31e-146	1.1e-144
K04F10.7		WBGene00019399	60.972	71.0161	38.7606	66.5903	66.0594	74.6779	80.4084	76.7936	75.6867	73.3196	83.8648	86.8047	82.6017	84.2326	89.0328	94.7024	96.4375	94.4906	91.5425	93.0218	104.944	114.178	118.583	120.898	121.566	122.778	123.38	121.658	122.998	134.961	142.588	97.5446	124.632	136.622	143.72	150.773	140.963	154.929	150.62	149.653	147.069	143.067	150.872	146.73	115.544	124.968	136.439	134.687	0.181621	1.19103	1.01703	1.26962	1.41486	0.308413	1.56362	0.482983	0.591508	1.60048	0.873159	6.82021	712.765	9.89e-146	1.17e-144	K04F10.7 encodes a conserved protein with similarity to members of the FAM76A and FAM76B family of nuclear proteins; about 5% of K04F10.7 transcripts are RNA edited to change A to G resulting in a change to residue 204 from an N to a D.
F20D6.8		WBGene00017637	15.9866	17.2932	10.721	16.0949	12.9939	13.8968	14.2468	10.0347	8.48143	13.9275	11.0245	12.6735	9.82561	12.1416	10.5064	11.8669	10.9539	14.4041	12.8743	13.1219	15.9213	18.2337	14.0404	16.2655	15.0839	18.1752	18.4264	17.6397	14.6695	18.2265	15.5892	12.9115	21.6783	18.9142	18.8424	22.3467	26.1789	24.3794	18.0996	23.2528	40.0583	33.6264	42.9562	35.9447	91.8883	48.0438	73.3204	63.5073	-0.392836	2.29977	0.168711	0.225484	0.625452	-0.514674	0.835638	-0.524646	-0.306218	1.63054	0.0151655	4.51903	712.455	1.15e-145	1.36e-144
C56A3.2	ttr-44	WBGene00008341	66.7346	71.8939	27.9479	74.8146	70.5025	98.0498	80.6322	92.891	82.391	94.3709	97.9407	92.6206	89.5962	115.346	108.325	97.417	116.699	136.55	123.408	103.807	149.027	147.968	153.192	153.51	163.167	175.31	188.608	158.361	96.2633	126.484	107.247	88.8814	87.0072	103.017	82.7588	84.0918	55.6396	83.8122	83.5727	70.7521	29.4639	50.4396	46.7001	41.2419	10.7191	17.2558	14.3118	11.2523	0.39887	-2.06285	1.52031	1.04231	0.790502	0.523469	0.554982	0.729382	0.965756	-0.197095	1.28635	6.50209	712.377	1.2e-145	1.41e-144
K09G1.1		WBGene00010727	105.4	130.182	66.0671	114.079	143.688	124.229	132.547	125.922	153.554	137.754	175.014	152.776	115.909	133.179	155.694	119.677	102.093	111.446	115.228	87.0899	88.4234	94.2797	94.6161	86.83	73.0086	75.6915	85.4062	84.5596	52.1679	54.7644	59.4186	40.8171	46.3696	48.5612	44.2427	46.4883	40.499	44.1482	43.2815	36.8997	35.482	39.8735	38.6868	41.1662	17.0027	28.6991	33.174	29.0684	0.192048	-1.86635	-0.407867	-0.800153	-0.972004	0.454946	-1.10049	0.257892	-0.0655041	-1.12776	-0.265882	6.32709	712.324	1.23e-145	1.45e-144
T11G6.4		WBGene00011719	30.5789	37.4831	18.693	27.5912	21.9639	15.3005	20.5869	17.4214	15.105	17.2093	20.474	14.7568	13.2396	13.5835	14.8539	14.4264	13.6029	14.2394	15.5772	13.5713	10.871	11.3599	12.0729	9.38703	9.29827	11.3499	7.98712	8.93848	7.11775	5.76467	6.4479	6.24752	5.65841	7.21381	5.44952	5.20525	6.04129	4.73693	3.38383	2.45115	3.63597	2.31374	2.82434	3.63231	1.18279	2.54296	1.90824	2.38685	-0.755706	-3.7704	-1.63126	-1.94181	-2.09271	-0.886834	-2.56076	-1.10609	-1.07226	-2.90069	-1.46515	3.44377	712.18	1.32e-145	1.56e-144
F13B12.5	ins-1	WBGene00002084	29.1848	39.151	20.8922	31.217	25.3172	32.3557	31.0296	31.5676	26.252	33.7782	34.5499	32.2045	25.8963	33.6172	35.2327	27.3016	27.9218	31.6889	29.0916	31.6364	27.734	34.369	25.3085	31.1552	28.3769	35.7368	33.9102	36.2285	31.5091	37.4704	37.6263	27.8223	44.312	43.2828	38.4237	40.1164	54.7445	52.1694	59.4924	57.1052	87.5139	68.8724	79.1471	80.1379	105.047	88.7312	106.641	95.1331	-0.155393	1.79815	0.119976	0.354483	0.644234	-0.0592548	1.1239	-0.0689387	-0.0796573	1.67712	-0.106762	5.50571	711.581	1.77e-145	2.09e-144	ins-1 encodes an insulin-like peptide orthologous to human insulin (INS; OMIM:176730, mutated in hyperproinsulinemia and diabetes mellitus type II); INS-1 is one of 38 insulin-like peptides in C. elegans and when overexpressed can antagonize insulin-like signaling mediated by DAF-2/IR leading to arrest at the dauer larval stage; loss of INS-1, however, does not result in a dauer phenotype suggesting that INS-1 functions redundantly with other insulin-like peptides to regulate reproductive growth and lifespan; a mutation in ins-1 does, however, show severe defects in salt chemotaxis learning; INS-1 is expressed in the amphid sensory neurons ASI and ASJ that regulate dauer arrest, the nerve ring, the intestine, vulval muscles, and other neurons.
T19C3.9	ttr-7	WBGene00020566	5.94849	6.32034	3.11551	9.72766	15.7604	11.6509	13.1279	15.4005	14.6204	12.4867	25.9863	14.8436	12.1571	8.27149	14.0388	15.3571	9.95161	6.5024	8.60656	8.71798	6.0775	4.41371	8.58521	5.74551	4.06369	2.6841	5.81519	3.95508	2.60406	1.10207	1.87724	1.0829	0.661373	0.879732	0.646553	0.717966	0.298335	0.69475	0.708243	0.331236	0.68958	0.616998	0.262729	0.454039	0.0739246	0.18164	0.660544	0.0852447	1.0277	-4.43735	-0.602341	-1.68753	-2.88745	1.32927	-3.36167	0.929798	0.37966	-3.30318	-0.0737313	2.52902	711.501	1.85e-145	2.17e-144
T13H5.6		WBGene00011760	97.9641	103.32	61.7604	81.5355	75.2809	63.3077	79.8863	51.219	54.4427	44.6641	54.2365	39.1489	48.2954	36.2732	50.6301	34.3597	37.587	32.1828	44.9533	33.4339	33.5547	26.4822	40.2432	25.4097	25.6908	15.8745	26.2034	18.8262	15.7111	10.4273	14.1201	9.91273	7.42207	10.9087	13.8547	8.88483	8.80089	7.07382	8.81369	7.08846	8.21227	7.48111	8.07892	7.79433	16.0416	10.8984	16.2934	13.6392	-0.519486	-2.5104	-2.02905	-2.58542	-2.89985	-0.978161	-3.21491	-1.12171	-1.30112	-3.16642	-1.54721	4.94601	711.482	1.86e-145	2.19e-144
T01B10.2	grd-14	WBGene00001703	49.8186	21.2434	13.9282	50.0533	45.0177	40.4973	75.7092	49.6859	4.92731	8.72471	17.3242	5.38189	4.32993	1.29005	2.71718	2.17172	1.43189	1.31694	1.70709	1.52789	2.31116	0.578847	1.25201	0.566459	1.03314	0.843573	1.47131	1.10742	0.434009	1.27162	0.326476	0.416501	0.220458	0.791759	0.369459	0.448729	0.298335	2.40005	0.314775	0.264989	0.188067	0.462749	0.0656822	0.151346	0.517473	1.08984	0.366969	0.681958	0.560205	-5.54831	-4.87131	-5.52366	-5.95148	-1.97191	-5.1065	-3.71173	-4.49414	-6.92556	-4.86019	3.0297	711.408	1.93e-145	2.27e-144	grd-14 encodes a hedgehog-like protein, with an N-terminal signal sequence and a C-terminal Ground domain; the Ground domain is predicted to form a cysteine-crosslinked protein involved in intercellular signalling, and it has subtle similarity to the N-terminal Hedge domain of HEDGEHOG proteins; GRD-14 is required for normal growth to full size, locomotion, and vulval morphogenesis; all of these requirements may reflect common defects in cholesterol-dependent hedgehog-like signalling or in vesicle trafficking.
Y57A10A.10		WBGene00013255	172.041	138.17	68.5412	174.921	127.927	169.639	128.594	154.493	135.703	149.841	127.471	156.162	161.373	169.604	133.866	178.856	173.688	178.528	153.851	172.922	183.609	181.468	149.168	176.331	163.236	176.614	171.583	188.104	134.89	136.487	126.02	100.627	102.733	109.439	93.1961	103.656	72.2718	81.4121	66.1027	75.0582	40.8106	50.9795	38.2271	44.7228	26.0215	39.6884	23.9998	24.721	-0.0404784	-2.176	0.347791	0.0891565	-0.211678	-0.0421058	-0.639555	0.176467	0.262633	-1.34213	0.278966	6.9032	710.474	3.07e-145	3.6e-144
F13G3.6		WBGene00008766	15.15	14.3963	5.77285	14.8568	17.1017	15.7217	17.5287	17.7002	17.286	17.3694	19.096	18.4026	20.0676	18.4401	16.0313	27.5343	28.2082	20.248	22.1921	26.0641	29.7883	30.5342	20.9264	35.2823	35.2645	34.2031	30.1969	46.2744	44.3558	46.9651	43.9926	36.7354	54.2326	48.9131	44.5198	46.6678	51.8358	50.5273	50.7574	50.7454	45.8884	51.288	44.0071	51.3821	36.3709	48.8612	39.9996	47.3961	0.321939	1.88436	1.542	2.01691	2.17382	0.431939	2.28985	0.66487	0.90546	2.25908	1.17152	5.08992	710.435	3.12e-145	3.67e-144
F29G6.1		WBGene00009257	22.9574	22.8235	12.8286	32.0129	28.5866	25.7582	37.2206	31.0101	8.2391	14.2477	18.8007	10.8506	5.82875	8.49915	7.06466	6.67027	4.72522	5.43239	3.69869	6.47108	4.96472	5.28198	5.1869	5.90736	5.1657	3.68105	4.13369	4.8252	2.34365	2.71279	4.16257	1.83261	1.17577	1.49555	1.8473	1.34619	1.26793	3.15796	1.33779	1.52369	1.56723	1.38825	0.656822	1.28644	1.62634	2.81542	1.39448	4.60321	0.305007	-3.04657	-2.3542	-2.82182	-3.74696	-0.915115	-3.39078	-1.74987	-2.21284	-3.90148	-2.14392	2.97027	710.05	3.78e-145	4.44e-144
T16G1.2		WBGene00011796	29.8354	37.8343	26.2069	42.8017	5.2814	14.0372	21.7804	8.64103	2.01939	3.5219	2.65769	1.64929	1.41555	1.97302	1.26802	1.0083	2.14783	0.74078	1.42257	0.898761	1.36958	0.578847	1.78858	1.05199	0.551008	1.15033	0.84075	0.0791016	0.520811	0.762972	0.489714	0.333201	0.0734859	0.26392	0.738918	0.358983	0.0745839	0.75791	0.0786937	0.132495	0	0.385624	0.131364	0.0756731	0.295699	0.54492	0.733937	0.852447	-1.62686	-5.74918	-5.73232	-5.84036	-6.42506	-3.95162	-6.76964	-4.69022	-4.79654	-7.58711	-4.94331	2.17837	710.048	3.78e-145	4.44e-144
F11G11.5		WBGene00017385	47.402	51.8795	29.4141	50.9376	53.9038	52.0078	55.7936	44.4595	46.769	44.8242	54.2365	46.4405	52.0424	45.1517	50.8112	40.5646	52.8366	46.1753	52.8486	45.4773	60.775	53.7604	68.1451	48.9582	60.1288	48.237	60.7442	58.9307	54.4248	53.1537	57.8678	36.2356	52.028	50.3207	49.3228	49.6294	66.9017	57.6643	61.9319	61.4112	99.6756	82.7549	103.121	84.3755	250.235	149.217	223.998	187.538	0.0469429	2.27747	0.317241	0.360539	0.352667	-0.0262857	0.704068	-0.014301	0.0646861	1.33708	0.287148	6.12041	710.006	3.86e-145	4.53e-144
F07C4.7	grsp-4	WBGene00017201	31.9731	21.5067	7.23897	30.9517	37.0536	33.5489	43.5608	42.7173	40.7109	47.4656	79.6322	44.3572	29.4768	35.6661	47.46	46.3817	15.6791	29.3843	43.0328	27.1426	11.8126	15.9183	18.0647	17.0747	9.02276	9.66275	15.7641	12.9727	4.25329	5.42558	6.77437	3.33201	1.5432	2.19933	3.60223	1.79492	0.895006	2.52637	3.14775	2.05367	0.313445	1.07975	1.44501	1.51346	1.18279	1.99804	1.10091	1.19343	0.709596	-3.91894	-0.896695	-1.94019	-3.06279	1.16149	-3.09559	0.798516	0.344275	-4.02254	-0.538349	4.11609	709.917	4.04e-145	4.73e-144
Y75B8A.27	pqn-92	WBGene00004172	15.0571	14.8353	6.59755	11.5848	14.7544	16.6341	14.5451	22.0207	26.3328	20.8112	25.1988	26.9962	27.0621	27.091	28.3492	27.767	29.9264	30.9481	35.6354	27.592	31.8427	29.0147	29.4222	32.2881	37.8129	28.7582	31.4581	31.166	33.9395	36.114	36.402	30.4046	39.9028	38.7082	29.7415	35.6291	46.9132	39.9166	35.8056	36.436	52.3454	57.1495	55.5672	56.7549	49.3817	67.9334	56.5132	56.0058	0.375072	2.34579	1.41874	1.73892	1.78961	0.944985	1.97737	1.13483	1.31715	2.51388	1.29054	5.10064	709.541	4.86e-145	5.69e-144	The protein product of this gene is predicted to contain a glutamine/asparagine (Q/N)-rich ('prion') domain, by the algorithm of Michelitsch and Weissman (as of the WS77 release of WormBase, i.e., in wormpep77).
T04A11.1		WBGene00011416	9.20156	9.74386	5.40632	12.7344	20.7064	15.0198	15.5894	20.2785	19.7092	17.6095	28.0534	20.4859	12.74	18.2125	16.4842	17.9942	12.2426	14.9802	13.5144	14.0207	9.15905	9.62333	13.325	9.87257	8.88501	9.35599	10.9998	8.46387	3.73248	6.18855	5.95818	4.99801	2.42503	2.99109	4.15641	2.1539	1.64084	2.27373	2.12473	2.84863	1.31647	1.69675	1.57637	1.51346	0.591397	1.99804	1.46787	1.44916	0.806341	-2.68502	0.00807669	-0.606539	-1.46996	1.09334	-1.80785	0.752497	0.501575	-2.30307	0.108789	3.16747	709.279	5.53e-145	6.47e-144
F46E10.10	mdh-1	WBGene00018491	329.304	344.283	156.967	329.945	338.261	372.828	342.892	393.724	438.046	426.47	463.126	474.387	388.361	473.676	483.205	460.482	347.59	437.06	443.629	340.271	266.897	311.275	317.205	275.623	240.997	244.79	283.893	226.31	174.559	187.437	216.861	153.606	157.995	154.833	157.39	179.402	93.379	132.192	138.894	120.57	93.5321	96.6374	98.195	95.8022	87.3789	77.8328	91.3752	88.2283	0.198671	-1.63423	-0.219743	-0.428498	-0.620517	0.541343	-0.997706	0.586664	0.39357	-1.27622	-0.0376538	7.97219	709.051	6.19e-145	7.23e-144	mdh-1 encodes a malate dehydrogenase; by homology, MDH-1 is predicted to function to reversibly catalyze the formation of oxaloacetate from malate.
Y110A2AL.2		WBGene00022439	3.43897	3.07239	0.824693	3.27203	6.95804	5.26395	4.47542	5.99297	7.2698	6.4835	8.95739	6.51035	7.2443	5.46374	6.34008	4.65368	9.09248	6.83164	5.9748	6.29133	10.443	10.4192	12.6989	8.01134	13.2931	8.51242	19.5474	14.4756	12.9335	11.6989	18.9356	10.9956	15.1381	12.0523	17.8264	19.7441	27.4469	26.9058	22.8999	23.4515	24.5114	33.3179	26.9297	30.2693	19.2943	35.9648	24.8805	25.4882	0.974601	3.40444	2.4009	2.5996	2.83207	1.36548	3.50847	1.1047	1.3724	3.75422	1.92097	3.848	708.787	7.05e-145	8.23e-144
C08B11.4	nrf-6	WBGene00003813	36.4345	34.4108	14.1114	32.455	42.4189	44.2172	41.3977	48.0831	49.1923	54.7496	48.4289	56.5966	42.8829	54.4856	50.3584	51.1129	43.1714	35.5574	41.8236	42.8709	32.4419	38.3486	30.8531	31.8835	26.2418	30.9821	30.5472	32.2735	19.704	17.9722	18.5275	16.0769	15.5055	16.9788	16.6257	18.0389	11.1876	13.2003	15.1879	10.2683	13.6662	10.4118	13.4649	10.7456	6.65322	9.26365	8.29349	9.63265	0.471251	-1.68808	0.0378613	-0.454388	-0.585353	0.745141	-0.97467	0.716171	0.439729	-0.948229	0.142729	4.80252	708.741	7.21e-145	8.41e-144	nrf-6 encodes a protein with 12 predicted transmembrane domains that is highly similar to NDG-4 and affects embryonic viability, yolk transport, locomotion, body morphology, and affects sensitivity to fluoxetine with respect to nose-contraction response in a common pathway with ndg-4 and nrf-5; expressed in the most anterior cells of the hypodermis and in the intestine and is required in the intestine for fluoxetine-induced nose contraction and yolk transport
Y47G6A.7		WBGene00021637	39.0369	39.2388	19.4261	34.6659	36.9698	40.8482	39.2345	34.0066	42.084	41.8626	43.0151	45.1384	47.2129	50.0084	50.9018	50.4924	50.8319	47.9038	53.9866	54.7345	49.3904	54.1222	60.9907	53.9754	55.7896	58.2065	57.9417	56.2412	56.8552	65.3612	67.1724	48.3974	73.4124	75.3051	77.5864	84.5405	70.1088	94.6124	90.2617	90.4938	65.8862	92.4726	88.671	79.6838	57.0698	68.8416	63.4122	58.1369	0.0548704	0.993265	0.772531	1.06197	1.43351	0.270967	1.63105	0.519247	0.591178	1.60466	0.658847	5.89649	707.864	1.11e-144	1.3e-143
Y5F2A.1	ttr-16	WBGene00012382	400.314	357.626	167.596	465.159	313.363	311.064	305.448	364.177	378.029	322.734	431.037	405.465	386.696	362.656	373.612	585.51	422.335	402.244	398.32	406.33	293.603	349.117	353.067	372.892	277.433	264.192	296.504	368.139	179.593	176.586	183.479	162.186	156.157	128.969	153.603	142.337	80.1031	111.665	120.244	112.355	41.3121	55.1442	64.9597	58.571	35.1881	39.6884	49.6876	31.7963	-0.210524	-3.02499	-0.19216	-0.725243	-1.02668	0.0654138	-1.43436	0.260784	0.19933	-2.32418	-0.0583092	7.92639	707.67	1.22e-144	1.43e-143
B0464.1	dars-1	WBGene00001094	107.537	108.411	57.1787	109.392	126.418	118.895	120.538	114.981	151.373	122.626	149.323	126.301	143.221	135.228	129.066	123.09	168.032	130.953	152.286	139.578	195.85	141.817	177.159	155.938	211.656	149.773	206.754	190.951	182.892	160.054	160.953	119.869	199.735	178.762	159.606	183.62	241.279	223.583	190.675	222.392	266.115	290.683	240.2	266.369	307.674	323.955	291.667	317.707	0.191915	1.79025	0.975191	0.919315	1.1183	0.412702	1.44675	0.402799	0.568288	1.77442	0.74449	7.50173	707.151	1.58e-144	1.84e-143	drs-1 encodes a putative aspartyl(D) tRNA synthetase
T22D1.3		WBGene00020682	82.1634	81.9889	42.6092	82.1545	74.3588	90.6803	85.033	89.6855	73.9904	90.3688	85.2428	92.9678	88.7635	92.3524	77.5301	89.5833	81.4027	93.9144	90.7601	91.8534	86.369	94.9309	84.2423	93.8703	104.76	104.833	96.8264	111.217	110.846	120.634	124.061	93.3796	124.705	142.253	129.957	145.478	144.618	155.498	139.13	141.504	142.179	161.191	130.248	145.973	142.453	177.372	126.237	157.873	0.10155	1.14748	0.517996	0.855599	1.10902	0.137435	1.25348	0.20376	0.253126	1.30397	0.25183	6.79754	706.937	1.76e-144	2.04e-143
T14F9.1	vha-15	WBGene00020507	482.013	508.7	270.866	537.232	480.775	586.123	562.337	576.998	503.474	558.221	614.91	585.063	443.651	581.812	531.933	505.079	416.607	499.039	486.235	456.031	419.091	471.326	457.609	423.954	405.955	456.91	436.629	391.553	323.25	402.171	410.87	276.723	255.069	279.579	279.958	272.648	186.385	199.772	213.653	186.95	160.045	169.212	181.283	167.313	98.9851	129.691	124.696	119.769	0.15931	-1.83947	-0.104309	-0.138021	-0.527697	0.219094	-0.945645	0.130669	-0.0105782	-1.10429	-0.0882044	8.5133	706.822	1.86e-144	2.16e-143	vha-15 encodes an ortholog of subunit H of the cytoplasmic (V1) domain of vacuolar proton-translocating ATPase (V-ATPase); VHA-15 and VHA-18 are co-orthologs; VHA-15, along with VHA-2 and probably all V-ATPase subunits, is required for systemic RNAi, probably during endocytotic RNAi uptake; VHA-15 is a predicted cytosolic stator (stalk) component; neurons).
F39E9.2	btb-16	WBGene00018195	7.80739	6.32034	2.93224	5.74816	9.05383	10.3875	7.90658	9.40757	14.0549	12.0865	12.6978	16.8401	18.1524	15.2529	13.8576	19.7781	24.9864	17.3672	18.7068	22.9184	33.7259	31.6195	25.1296	36.7389	32.234	36.7338	34.8911	38.6807	29.9466	32.4687	41.7073	26.4062	27.5572	25.1603	29.6491	25.3981	22.5243	22.6741	28.8019	26.8302	13.9797	19.2041	17.4715	16.9508	4.36155	8.53709	6.01829	5.7114	0.56177	0.190807	2.63584	2.74098	2.44984	1.19111	2.4063	1.49685	1.82837	1.87411	2.42362	4.36521	706.46	2.22e-144	2.58e-143
C01A2.5	tads-1	WBGene00007217	46.1937	47.4904	26.4818	43.6861	47.3649	35.865	45.7985	36.585	44.9112	37.8604	41.1449	37.9336	48.3786	34.8313	40.1237	41.4177	51.6195	36.6275	40.0454	42.2418	56.7519	37.1909	52.495	50.9813	55.3075	48.4671	50.3749	62.4112	54.6852	56.2056	59.0105	42.5664	62.8304	62.637	63.9164	63.54	82.0422	76.991	75.782	79.3643	96.3531	94.7093	85.3212	106.926	106.821	113.798	102.237	124.543	-0.134953	1.53121	0.377759	0.58091	0.817708	-0.136788	1.17962	-0.0730811	-0.0108293	1.52017	0.193183	5.93885	706.19	2.54e-144	2.95e-143
F41E7.4	fip-5	WBGene00009620	9.57334	8.25156	3.6653	13.1766	24.898	16.985	25.7337	28.153	19.7092	19.4505	36.4201	20.3991	9.24273	9.71331	18.8391	13.4181	9.16407	5.67931	10.2425	6.29133	6.5055	4.19664	8.13806	7.28304	4.68357	2.83747	4.83431	5.45801	1.56243	1.61072	2.04047	1.3328	0.955316	2.02338	1.29311	0.807712	0.447503	0.947387	1.10171	0.198742	0.313445	0.462749	0.788187	0.983751	0.0739246	0.726561	0.220181	0.170489	1.36217	-4.7749	-0.940948	-2.14976	-2.54302	1.38334	-3.41924	0.526515	-0.169064	-3.41824	-0.441386	2.87356	705.584	3.43e-144	3.98e-143
Y47G6A.23	lpd-3	WBGene00003060	92.2015	116.751	66.7085	94.8889	117.532	124.37	95.774	101.253	103.07	118.624	83.0773	105.207	123.32	127.867	115.842	87.7219	119.634	123.216	119.781	140.836	168.03	159.762	143.713	123.164	187.756	196.399	168.22	164.136	215.963	297.644	248.856	154.439	252.791	283.538	250.124	287.815	288.043	260.974	233.563	265.784	292.633	270.631	226.078	215.214	267.312	314.964	198.603	227.944	0.0768376	1.4985	0.909669	1.47391	1.70711	0.00959387	1.72189	0.197301	0.35692	1.70848	0.587502	7.52696	705.577	3.44e-144	3.99e-143	lpd-3 encodes a novel protein that is nevertheless conserved amongst humans, mice, and Drosophila; in C. elegans, LPD-3 activity is required for normal lipid metabolism, as animals that have reduced lpd-3 activity as a result of RNA-mediated gene interference (RNAi) lack lipid storage granules in the intestine and are paler and skinnier than wild-type animals; lpd-3 is expressed prominently in the intestine, the major site of fat storage.
T21B10.2	enol-1	WBGene00011884	435.448	414.948	161.09	439.337	437.853	500.917	453.808	539.716	638.046	610.89	610.48	707.979	603.525	727.891	661.633	751.957	576.549	692.218	682.195	651.062	501.009	574.288	553.209	505.767	493.635	503.153	547.538	432.528	381.581	391.744	440.742	323.372	286.374	333.155	306.743	317.431	165.725	227.31	236.396	222.127	129.641	157.18	147.128	132.05	105.047	101.9	113.247	116.189	0.318175	-1.59555	0.471692	0.344329	0.0157631	0.756063	-0.4815	0.89378	0.825797	-1.01885	0.530453	8.65547	704.933	4.72e-144	5.48e-143	enol-1 is orthologous to human ENOLASE 1 (also CRYSTALLIN, TAU; ENO1; OMIM:172430), which when mutated leads to spherocytic red cell enolase deficiency.
B0303.3		WBGene00015125	109.954	103.057	55.5293	92.0591	96.155	94.8914	92.4175	89.6158	80.2909	76.6013	108.571	80.7283	63.117	60.3288	75.3564	63.9105	56.7027	42.8829	54.1289	41.6126	43.3129	32.126	39.3489	36.8198	40.4302	31.1355	33.9102	32.9854	29.773	29.5016	30.9336	22.2412	35.1262	30.8786	34.3597	29.5264	25.7314	31.5164	34.3105	31.07	19.2455	24.8342	23.2515	19.8264	23.2863	26.7011	25.3942	25.4029	-0.0902213	-1.74888	-1.39466	-1.46787	-1.27136	-0.173683	-1.30985	-0.527668	-0.943573	-1.75085	-1.31802	5.58401	704.851	4.92e-144	5.7e-143	B0303.3 is orthologous to the human gene 3-KETOACYL-COA THIOLASE BETA-SUBUNIT OF TRIFUNCTIONAL PROTEIN (HADHB; OMIM:143450), which when mutated leads to disease.
F43B10.2	tag-343	WBGene00018374	108.002	130.62	71.4734	123.718	81.9875	122.755	124.64	127.176	94.992	127.349	94.8892	117.62	100.588	120.961	116.657	88.7302	84.9824	98.0299	109.04	104.256	77.8947	91.7472	84.2423	75.339	57.787	73.3142	72.865	55.8457	40.2761	49.2541	50.3589	35.4026	31.5989	43.2828	32.6971	39.5779	22.0768	36.1902	30.2971	26.3664	16.8634	26.9937	21.6751	21.4912	14.7849	18.5273	17.3209	13.5539	-0.0716314	-2.68169	-0.768694	-1.10781	-1.37851	-0.120826	-1.69506	-0.106262	-0.202448	-2.03779	-0.478909	6.05487	704.796	5.06e-144	5.85e-143
F22F1.1	hil-3	WBGene00001854	81.8846	100.862	43.4338	76.3179	102.526	111.876	101.89	101.811	158.805	152.002	132.687	151.908	164.371	165.43	167.65	134.104	170.108	196.224	208.763	187.751	180.613	215.186	230.638	211.289	182.522	196.476	217.824	169.119	115.012	120.804	129.611	92.7132	58.7152	91.932	67.7034	95.5792	48.6287	60.9486	68.6996	61.61	40.1837	45.9664	52.7428	39.4257	18.7769	29.9706	31.9997	28.557	0.335718	-1.37569	1.33204	0.821359	0.254837	0.87478	-0.0788433	0.997912	1.28352	-0.452325	1.41054	6.82634	704.443	6.02e-144	6.96e-143
T05A8.3		WBGene00020229	82.3493	99.9843	48.382	89.6714	96.4904	122.545	115.317	119.232	96.1229	127.109	137.511	135.155	110.996	142.209	138.033	124.098	133.094	164.947	169.642	155.306	145.261	173.726	191.915	184.908	152.836	196.169	189.169	184.623	194.697	225.416	244.449	179.179	232.289	264.272	249.477	250.032	278.123	265.332	320.441	291.621	341.53	315.286	374.717	324.94	340.645	280.816	400.289	328.277	0.365721	2.18023	1.15647	1.61566	1.83318	0.517392	2.10343	0.617387	0.900995	2.38676	1.05248	7.69337	702.338	1.7e-143	1.97e-142
F20D1.9		WBGene00008979	51.3057	52.1428	24.0077	57.5701	51.8919	53.3413	58.1059	61.3234	52.908	53.0686	66.7375	60.0688	51.5428	56.6863	56.8796	63.1349	50.3308	53.0069	53.9866	52.7573	49.904	53.7604	52.9421	50.8194	41.4634	41.4885	47.2922	44.6133	31.8563	27.467	31.5865	23.1575	23.9564	20.5857	25.3079	17.5004	12.9776	14.9687	22.1129	15.3031	11.5975	13.4968	12.2826	13.5455	7.90994	11.7158	8.2201	9.80314	0.160689	-2.20404	-0.0811327	-0.464448	-0.864669	0.235235	-1.2379	0.251715	0.140737	-1.54585	0.114606	5.19018	702.308	1.73e-143	1.99e-142
Y62E10A.10	emc-3	WBGene00013378	84.2082	101.828	36.653	72.9575	74.1911	72.5723	57.9567	58.3269	71.7287	71.4786	77.5651	60.9369	77.1893	73.2293	59.4156	82.215	101.735	92.3506	71.2709	75.9453	106.998	114.033	88.3561	109.893	132.586	126.536	111.82	134.71	160.149	167.006	148.873	131.781	182.833	182.017	166.534	164.055	143.723	177.414	145.269	154.489	132.274	155.252	127.949	145.973	121.015	144.404	121.026	121.133	-0.2867	0.88985	0.782531	1.2861	1.45712	-0.160139	1.33515	-0.061609	0.172315	1.24737	0.462126	6.85721	701.169	3.03e-143	3.5e-142
F10G8.8		WBGene00008666	191.095	207.079	116.465	177.574	143.101	136.933	149.032	102.438	100.889	109.739	113.887	82.8984	98.5891	87.3439	96.9127	78.9574	82.4766	83.0497	90.2622	82.2366	90.9057	78.4338	99.5347	76.4719	90.021	84.1272	89.1895	69.6885	47.741	50.6952	54.8479	39.6509	47.2514	47.1537	50.3388	40.2959	41.394	41.8113	34.6252	33.9849	41.8136	43.6526	44.9923	37.2312	40.5107	42.5038	46.0913	39.9798	-0.537334	-1.95244	-1.08426	-1.64129	-1.71863	-0.895802	-1.96318	-1.02292	-1.10739	-1.75855	-1.08552	6.29094	701.03	3.24e-143	3.74e-142
F22F4.1		WBGene00017716	50.2833	116.487	66.8002	55.2708	10.3113	8.0012	10.1443	5.64454	3.79645	2.72147	4.03575	1.30207	3.99686	0.834738	1.81145	1.86147	3.43653	1.31694	1.77822	0.988637	2.39676	1.59183	2.05687	0.971072	1.58415	0.613508	1.47131	1.18652	1.90964	1.0173	0.0816189	0.833002	0.440915	0.527839	1.47784	0.538475	0.96959	2.14741	0.944324	0.927462	1.37916	0.616998	0.459776	0.908078	0.887096	2.2705	0.807331	0.511468	-3.30469	-6.03889	-5.97135	-6.08079	-6.47528	-4.80349	-5.70535	-5.24466	-5.39035	-6.17898	-5.50734	2.97681	700.885	3.49e-143	4.02e-142
T23F2.1	bus-8	WBGene00044623	200.018	344.547	238.978	220.641	23.9759	35.093	51.3928	20.0695	15.832	9.76527	14.8634	7.03118	14.5719	6.52613	13.6765	5.42929	12.6006	5.43239	11.3095	6.47108	19.7733	9.91275	17.9753	7.52581	25.9663	9.50937	19.1271	7.11915	9.201	3.05189	3.10152	1.2495	1.10229	2.55122	1.93966	1.61542	3.58002	3.85271	1.73126	0.993709	1.31647	2.08237	0.985234	0.302693	1.33064	3.45116	2.42199	1.70489	-3.16286	-6.8333	-4.11831	-5.82997	-7.01476	-4.60338	-6.4959	-4.8093	-4.95674	-7.54476	-4.34007	4.87498	700.653	3.91e-143	4.5e-142	bus-8 encodes a glycosyltransferase related to mannosyltransferases that play a role in protein N-linked glycosylation ; bus-8 is required for colonization by Microbacterium nematophilum and the tail-swelling response to M. nematophilum infection; bus-8 is also essential for enclosure during embryonic morphogenesis, functioning in or with ephrin-mediated signaling to effect the proper neuroblast organization that facilitates epidermal migration; bus-8 is also required for cuticle integrity, normal cuticle antigens, completely normal traction during movement, and viability; a BUS-8::GFP fusion protein is detected during embryonic morphogenesis in cells underlying the ventral epidermis (possibly neuroblasts), subsequent expression is then restricted to the hypodermal seam cells which continues throughout postembryonic development.
K05F1.5		WBGene00019407	38.2934	48.9827	25.4739	36.6114	27.9998	22.8806	22.6755	20.4876	25.7674	17.6895	25.1988	17.9686	28.7274	20.1096	21.1034	24.1991	35.8687	20.4126	23.2591	21.3006	20.2013	22.8645	23.7882	21.6873	21.2138	19.4789	21.6493	23.0186	14.3223	10.173	12.8958	11.2455	8.15693	7.12583	9.32884	7.08992	5.59379	7.70541	7.00374	6.29349	2.50756	3.70199	3.87525	2.19452	2.73521	2.17968	3.5229	3.40979	-0.827826	-3.56153	-0.839848	-1.40564	-2.05118	-0.916247	-2.26546	-0.75532	-0.644273	-3.31907	-0.837465	4.06573	699.848	5.81e-143	6.69e-142
T06C10.4	flp-10	WBGene00001453	15.8936	17.9076	11.8206	17.6867	16.431	24.0036	22.5263	23.066	20.9209	20.0908	28.9392	23.1768	26.3126	23.9039	30.1607	26.0606	31.0003	28.8081	34.9242	32.9845	32.9555	35.1649	47.3081	39.6521	32.4406	35.2	41.6872	45.2461	34.9812	38.8268	40.8911	29.1551	35.7141	44.4265	43.2267	42.4498	53.402	50.7168	55.6364	49.4867	70.5879	64.7848	78.753	70.0733	70.3763	65.8446	83.8891	74.9301	0.284899	2.29488	1.24407	1.37227	1.55902	0.41545	1.94654	0.651825	0.926773	2.44671	1.19976	5.35287	699.335	7.49e-143	8.62e-142	flp-10 encodes a FMRFamide-related neuropeptide; in males, flp-10 activity is required for a sensory transduction pathway that negatively regulates the frequency of certain substeps of turning behavior during mating; a flp-10::gfp reporter is expressed in a number of neurons including AIM, ASI, AUA, BAG, BDU, DVB, PQR, PVR, and URX, and in the vulD cells.
C15H9.1	nnt-1	WBGene00003778	67.2922	67.5926	25.199	64.4679	65.0535	95.0318	56.6141	84.1803	98.6269	114.062	81.2071	118.662	161.123	151.467	134.591	155.821	216.788	195.566	184.223	207.075	248.835	230.236	234.931	235.566	247.058	239.038	267.008	254.233	152.945	200.577	192.539	138.695	134.185	151.666	151.663	162.619	79.5064	123.792	122.211	125.87	63.6921	83.8347	65.6166	64.0195	41.0282	56.5809	46.5316	48.6747	0.321698	-0.103004	2.18443	1.85599	1.65158	0.80542	1.2885	1.39016	1.81487	0.632333	2.04847	7.0716	698.871	9.42e-143	1.08e-141	nnt-1 encodes a proton-pumping nicotinamide nucleotide transhydrogenase predicted to be mitochondrial.
K07C5.7	ttll-15	WBGene00010630	14.1277	12.5529	5.31469	14.3262	22.3831	17.9676	17.8271	24.6687	28.6753	26.2542	34.8452	34.4614	15.8209	24.7386	27.2623	21.2518	14.5336	15.3095	18.0667	17.9752	12.4974	16.1354	13.2355	10.1153	12.0533	9.35599	11.1399	9.8086	9.02739	7.54494	9.79427	6.16422	5.51144	6.59799	6.92736	7.17966	3.65461	6.82119	4.80032	4.96855	2.3195	2.31374	3.34979	1.81616	0.221774	1.63476	1.10091	1.27867	0.724357	-3.36924	-0.117884	-0.273328	-0.601285	1.33711	-0.93109	0.900575	0.472811	-1.90101	0.123931	3.57874	698.709	1.02e-142	1.17e-141	ttll-15 encodes a putative tubulin polyaminoacid ligase orthologous to Drosophila melanogaster CG4089 and Tetrahymena thermophila TTLL15; TTLL-15 has no obvious function in mass RNAi assays.
R151.1		WBGene00020106	13.7559	15.0108	8.33857	17.3329	9.13766	11.9316	11.4869	8.71071	6.21971	10.2455	9.15425	9.72212	14.0723	9.03035	7.15523	8.45418	15.2496	12.0994	10.527	9.25724	20.2869	15.5565	20.4793	16.5082	27.6882	21.5495	27.6046	23.2559	29.9466	29.5863	36.0756	19.2424	29.6883	37.0367	33.5284	43.3472	35.4273	37.0113	36.8287	36.5685	33.9775	33.7035	43.0219	35.415	25.7997	33.1493	31.4125	26.0849	-0.540473	1.17859	0.859064	1.27137	1.59078	-0.74154	1.66292	-0.57012	-0.269752	1.72596	0.345655	4.53471	698.487	1.14e-142	1.31e-141
Y73B6BL.6	sqd-1	WBGene00022235	1220.93	1248	658.93	1140.97	1226.71	1471.66	1441.61	1475.11	1351.78	1587.02	1540.08	1560.83	1434.62	1641.85	1697.42	1408.67	1284.97	1527.41	1703.96	1486.46	1136.66	1361.88	1406.54	1180.1	1008.76	1232.38	1292.51	1015.03	720.282	862.836	959.594	581.352	639.033	656.896	750.187	683.145	557.813	587.127	671.021	577.213	412.369	481.49	497.477	432.85	256.371	299.252	275.667	290.94	0.258595	-1.84014	0.0746493	-0.246274	-0.446998	0.387752	-0.586425	0.463988	0.432605	-0.926479	0.184216	9.94416	697.744	1.64e-142	1.88e-141
C02B4.1	adt-1	WBGene00000082	72.776	74.0007	55.1628	91.44	19.7843	26.6005	35.4304	21.4632	13.7318	11.6863	17.4226	12.2395	15.8209	8.27149	16.0313	8.2215	11.6699	8.47782	14.4391	9.52687	16.2637	9.55097	13.0567	13.3522	11.089	7.9756	13.3119	6.80274	5.81573	6.52765	5.71332	5.16462	6.31978	5.80623	5.26479	6.91042	4.47503	8.02121	4.24946	5.89601	6.45697	6.86411	6.3055	5.9025	7.98386	7.44725	7.11919	8.35398	-1.67571	-3.18652	-2.95017	-3.47306	-3.42589	-2.56396	-3.49506	-2.7182	-2.8265	-3.25753	-2.59313	3.95685	697.702	1.68e-142	1.92e-141	The adt-1 gene encodes a metalloproteinase with disintegrin-like and metalloproteinase with thrombospondin type I motifs (ADAMTS) that is required for male tail morphogenesis.
F55B12.4	hpo-31	WBGene00010089	24.2587	20.5411	7.6055	19.3669	20.6226	18.3887	15.8132	16.9336	18.7399	17.4494	20.5725	17.1005	19.6512	19.199	22.0091	23.1133	24.1273	21.9765	20.1294	22.1095	26.45	23.5157	26.1133	26.6236	28.3081	28.068	26.8339	33.9346	32.7243	26.4497	27.424	25.24	36.449	35.2773	34.0826	37.5137	41.0957	48.7589	44.2259	39.2184	43.3181	43.7298	39.0809	50.247	49.086	47.4081	45.2839	45.6059	-0.115463	1.50579	0.716439	0.89262	1.22491	-0.045638	1.5384	0.184536	0.267146	1.62562	0.47688	4.91879	697.181	2.17e-142	2.48e-141
ZK632.11		WBGene00014018	27.14	29.056	13.1035	26.1763	30.1794	30.18	26.032	25.1565	29.4023	27.3748	31.8922	30.4684	31.392	26.9393	27.1718	35.0577	32.289	29.7958	27.669	28.311	31.3291	31.3301	30.7637	31.0743	34.5758	33.973	34.751	33.7764	32.3771	30.858	28.6482	25.8231	40.1233	33.1659	34.2673	28.9879	43.9299	42.064	36.4352	45.2469	54.8529	54.2187	54.6476	56.2251	80.6518	79.1951	72.513	76.4645	0.0902006	1.7931	0.513095	0.529777	0.726131	0.214167	1.06682	0.274839	0.254088	1.5132	0.323155	5.24704	696.644	2.83e-142	3.24e-141
Y40B1B.7		WBGene00012739	45.636	50.2994	17.7767	44.0398	56.6703	54.1134	59.1502	59.2328	64.782	59.3921	93.4127	74.4784	72.5263	69.5109	82.5116	84.8521	90.7816	87.3297	91.5425	83.8544	87.225	96.9569	104.99	117.742	96.8397	101.842	119.667	128.857	131.418	138.776	165.36	118.786	167.915	151.666	188.239	154.901	177.733	180.193	248.279	195.893	151.833	188.647	240.594	218.09	144.818	208.795	211.521	179.44	0.434538	2.35789	1.51954	2.06822	2.30491	0.809362	2.63438	0.936136	1.13822	2.68286	1.33561	6.97217	696.412	3.17e-142	3.63e-141
F18H3.3	pab-2	WBGene00003903	411.003	546.183	291.392	434.119	392.752	378.864	411.142	334.282	359.37	326.176	317.446	281.073	373.04	338.676	339.375	277.359	382.886	374.341	396.186	353.662	538.33	413.658	542.835	400.648	629.527	566.804	576.754	442.178	642.247	613.005	683.803	425.997	602.364	815.512	649.694	644.644	654.921	647.002	626.717	658.962	736.283	812.973	734.787	708.301	1036.72	1036.8	894.596	956.957	-0.310951	1.29168	0.360777	0.674596	0.86154	-0.524422	0.847856	-0.435074	-0.239763	1.10746	0.0825276	9.1235	696.275	3.39e-142	3.88e-141	pab-2 encodes a polyadenylate-binding protein 1 homolog with high similarity to human PABP 1.
T19H5.6		WBGene00044807	11.7111	9.91943	5.68122	15.5643	12.3233	15.5813	10.2189	14.7734	14.2973	15.3683	17.2257	16.2325	13.4894	17.4536	14.4916	22.3377	11.1687	13.0871	11.6651	9.61674	5.47831	8.24857	8.58521	5.25997	1.4464	2.99085	2.73244	3.00586	2.08324	1.35639	1.714	1.74931	0.955316	2.99109	1.75493	1.70517	0.96959	1.95793	1.88865	1.52369	1.31647	0.616998	0.788187	0	0.0739246	0.635741	0.0733937	0.511468	0.178858	-5.00163	-2.0813	-2.38865	-2.33892	0.457714	-2.50016	0.609141	0.0418205	-3.60402	-0.691468	2.74761	695.946	3.99e-142	4.56e-141
C53C7.5		WBGene00014294	144.251	171.79	72.3897	162.098	189.46	237.018	213.925	240.625	220.356	245.653	272.659	257.636	244.558	266.813	292.097	322.888	284.659	346.932	375.986	340.181	343.336	410.258	421.122	442	387.152	485.821	476.985	463.377	499.632	611.564	633.036	461.567	599.938	623.73	675.279	633.067	543.12	555.421	678.34	555.152	325.544	380.302	449.923	318.811	206.324	235.496	272.511	216.692	0.560826	0.870023	1.72089	2.23715	2.41815	0.761555	2.3516	0.983107	1.25149	1.74199	1.50629	8.57987	695.872	4.14e-142	4.72e-141
Y37E11B.5		WBGene00021377	51.8634	48.2804	20.1592	50.9376	55.0775	58.6755	47.5141	60.2084	60.097	64.2747	60.9299	62.8466	73.692	75.2023	60.4119	83.1457	83.2642	85.5189	75.4675	80.2594	98.952	95.9439	81.6489	93.142	101.868	109.818	93.6035	113.985	127.252	127.755	123	97.9611	130.29	142.253	128.572	126.183	120.677	124.929	98.6032	123.419	92.7171	109.286	85.1242	96.2562	53.2257	88.3679	56.4398	66.7466	0.258882	0.724556	1.30055	1.71707	1.84548	0.449353	1.71918	0.730198	0.888658	1.4838	1.06892	6.47378	694.288	9.04e-142	1.03e-140
Y54G2A.45		WBGene00044488	26.4893	18.7855	11.0875	29.7136	15.5089	23.5825	33.0435	29.8255	10.6624	15.8486	21.6552	19.1838	5.24587	8.65092	10.4158	8.99711	3.00696	4.03314	7.39738	4.4938	1.96877	2.4601	2.68288	1.7803	2.27291	1.15033	2.38212	1.34473	0.607613	1.78027	0.571332	0.916303	0.808344	0.791759	1.75493	1.34619	0.596671	1.13686	0.708243	1.58993	0.877647	0.694123	0.656822	1.36212	1.40457	0.999021	1.54127	1.19343	0.137541	-3.92225	-3.56687	-4.22926	-3.97594	-0.445862	-4.12261	-1.41242	-2.21777	-4.24998	-3.31551	2.78057	693.492	1.34e-141	1.53e-140
T28H10.3		WBGene00012144	64.318	79.0921	38.0275	62.3455	62.3708	80.784	49.4534	64.8774	74.475	79.0026	72.2497	78.7318	117.324	103.28	85.1382	130.536	187.434	151.695	135.429	161.148	219.304	205.274	196.655	233.057	240.24	243.409	219.716	275.511	191.051	230.248	212.536	162.769	189.52	188.263	177.34	176.979	160.057	174.509	218.139	155.085	155.845	162.271	169	143.174	213.568	186	178.714	185.237	-0.0639177	1.73973	1.98455	1.91804	1.78101	0.205969	1.78151	0.766562	1.31792	1.66722	1.73878	7.2877	692.932	1.77e-141	2.01e-140
C16D9.9		WBGene00015864	1.95185	2.28235	0.824693	2.29927	2.09579	2.59688	2.16312	2.439	3.71567	2.48134	3.83888	4.16662	4.9128	2.95952	5.52493	4.421	4.22406	3.62159	4.33885	5.30269	4.96472	5.5714	8.49578	9.79164	7.98962	6.82527	7.42662	16.1367	12.7599	9.24043	10.4472	10.829	16.0934	10.9087	14.686	15.0773	28.6402	16.9898	23.7655	25.439	29.7773	21.5949	31.7245	42.9823	27.5739	24.7031	37.7244	36.6552	0.21372	4.21421	2.36673	2.80181	3.15747	0.846966	3.95524	1.20573	1.19381	4.42002	1.91152	3.71932	692.712	1.97e-141	2.24e-140
ZK1067.7	abu-14	WBGene00004174	1133.74	1086.75	865.287	1426.16	281.926	546.608	800.205	336.93	171.163	158.886	268.229	97.1344	214.748	100.093	320.446	76.7082	215.356	132.106	321.928	181.909	258.85	193.914	493.292	159.337	271.923	129.834	326.982	101.804	55.7268	16.9549	44.4007	14.4942	9.70013	8.8853	9.32884	2.78212	4.99712	4.23166	6.05941	5.63102	5.57933	3.39349	6.89664	4.99443	7.17069	8.17381	9.02743	6.99007	-1.3706	-7.11373	-2.49496	-4.9566	-7.04056	-2.86232	-7.53229	-2.78599	-2.51035	-7.47646	-2.13764	7.75003	692.329	2.38e-141	2.71e-140	The protein product of abu-14 is predicted to contain a glutamine/asparagine (Q/N)-rich ('prion') domain; abu-14 is transcriptionally up-regulated during times of cuticle synthesis, such as in late embryogenesis and in the molts; it is localized to the pharyngeal cuticle and is required for the function of the pharyngeal grinder.
F57B9.6	inf-1	WBGene00002083	261.733	273.092	154.767	248.586	225.675	232.035	295.079	231.357	209.855	212.515	286.44	198.262	144.053	163.457	190.021	129.45	118.632	108.812	145.814	101.2	93.7305	78.4338	109.998	65.0618	97.253	54.2954	88.1386	48.8848	49.8243	27.2974	31.7498	21.7414	27.4102	27.7995	29.4644	24.5006	24.9856	21.7899	25.8115	18.1518	33.664	25.5283	35.4684	23.9127	104.16	73.2918	80.6597	79.4481	-0.0794467	-1.38105	-1.72544	-2.65035	-2.91585	-0.176203	-3.13552	-0.663365	-1.05544	-2.6877	-1.51422	6.72166	692.231	2.5e-141	2.84e-140	inf-1 encodes a protein with high similarity to eukaryotic initiation factor 4A.
Y55B1AR.1	lec-6	WBGene00002269	191.095	184.607	65.334	220.818	289.89	269.865	239.51	334.631	345.235	301.042	370.206	392.444	275.533	327.293	358.033	360.66	194.307	264.458	288.996	220.107	117.613	141.528	177.249	134.898	105.725	85.7377	116.304	89.543	46.005	39.7593	46.3596	32.1539	41.6665	36.9488	38.6085	43.7062	41.4686	38.4639	51.6231	43.8557	70.2117	53.6017	82.4312	69.3166	88.1182	64.7547	99.155	72.3728	0.690195	-0.867005	-0.700067	-1.74457	-1.78715	1.03349	-1.60934	0.981812	0.542417	-0.900195	-0.227458	7.21598	691.684	3.27e-141	3.71e-140	lec-6 encodes a 'proto' type galectin (beta-galactosyl-binding lectin) containing a single carbohydrate recognition domain; by homology, LEC-6 may play roles in cell adhesion and aggregation, proliferation, or programmed cell death, but as loss of lec-6 activity via large-scale RNAi screens does not result in obvious abnormalities, the precise role of LEC-6 in C. elegans development and/or behavior is not yet known; in vitro, LEC-6 can interact with several types of blood group precursor oligosaccharides and gangliosides.
C01F1.3		WBGene00015298	17.5666	33.1818	17.5935	16.8023	24.0597	11.1596	13.7246	9.2682	16.1551	8.16441	9.44955	9.63532	13.7392	7.36087	10.7781	7.98882	11.3119	8.72474	6.40158	9.52687	14.295	9.8404	9.39007	7.76858	11.8467	8.35904	5.81519	7.83106	9.2878	12.038	5.06037	7.99682	18.7389	16.451	7.01972	14.4491	68.1696	33.4112	24.0016	42.4645	110.019	81.3667	58.1288	105.564	237.816	170.015	128.586	176.116	-0.755128	3.11157	-1.39513	-1.13559	-0.438781	-1.12936	1.18417	-1.22478	-1.35509	2.3096	-1.16488	5.2067	691.584	3.44e-141	3.9e-140
K08F4.4	glt-3	WBGene00001621	28.9059	32.1284	16.952	26.6184	25.401	35.0228	30.582	34.0066	25.4443	28.0952	28.644	29.8608	27.0621	34.4519	26.1755	33.4289	30.7855	30.9481	25.0373	32.5351	32.9555	33.5731	27.2759	38.5192	28.5836	37.5773	26.4836	36.5449	19.5304	18.057	20.568	13.8278	15.8729	13.196	13.0234	14.2696	10.7401	10.1686	10.4663	11.8583	4.63899	7.01836	7.68482	5.67549	1.62634	2.81542	2.42199	2.89832	0.115422	-3.34963	0.278252	-0.335937	-0.696659	-0.0203799	-1.03365	0.13804	0.121395	-1.7723	0.26589	4.41065	691.498	3.58e-141	4.07e-140	glt-3 encodes an ortholog of glutamate/aspartate and neutral amino acid transporters.
