## Supplementary File 1 for "Alternative somatic and germline gene-regulatory strategies during starvation-induced developmental arrest" (part 2 of 3)

### Sheet: TimeSeries_DiffExpResults (continued)
sequence	symbol	primaryIdentifier	minus2hr_rep1	minus2hr_rep5	minus2hr_rep6	minus2hr_rep8	X0hr_rep1	X0hr_rep5	X0hr_rep6	X0hr_rep8	X2hr_rep1	X2hr_rep5	X2hr_rep6	X2hr_rep8	X4hr_rep1	X4hr_rep5	X4hr_rep6	X4hr_rep8	X6hr_rep1	X6hr_rep5	X6hr_rep6	X6hr_rep8	X9hr_rep1	X9hr_rep5	X9hr_rep6	X9hr_rep8	X12hr_rep1	X12hr_rep5	X12hr_rep6	X12hr_rep8	X1d_rep1	X1d_rep5	X1d_rep6	X1d_rep8	X2d_rep1	X2d_rep5	X2d_rep6	X2d_rep8	X4d_rep1	X4d_rep5	X4d_rep6	X4d_rep8	X8d_rep1	X8d_rep5	X8d_rep6	X8d_rep8	X12d_rep1	X12d_rep5	X12d_rep6	X12d_rep8	logFC.anova_Group0hr	logFC.anova_Group12d	logFC.anova_Group12hr	logFC.anova_Group1d	logFC.anova_Group2d	logFC.anova_Group2hr	logFC.anova_Group4d	logFC.anova_Group4hr	logFC.anova_Group6hr	logFC.anova_Group8d	logFC.anova_Group9hr	logCPM	LR_LikelihoodRatio	PValue	FDR	briefDescription
T14B4.4	tsp-10	WBGene00006636	26.0246	25.3692	8.7051	28.2102	24.4789	31.8644	21.7804	38.7453	49.7577	37.7003	43.8026	47.0481	51.2097	43.7858	46.5543	77.9491	56.2731	47.6568	52.7063	54.8244	37.0642	44.4265	37.292	48.7154	25.553	28.6815	31.5982	38.127	15.9715	15.9376	23.2614	14.994	15.579	14.3396	18.9348	12.8336	8.50256	9.28439	10.3876	10.5333	1.88067	4.47324	4.20366	2.95125	0.591397	1.8164	1.54127	2.55734	0.316577	-3.64725	0.516435	-0.0646975	-0.272245	0.951058	-0.893868	1.29195	1.24435	-2.37033	0.90346	4.6921	691.382	3.8e-141	4.3e-140
B0511.5	cutl-14	WBGene00015231	58.4625	31.4262	23.183	58.366	13.2454	27.4427	37.7427	17.8395	3.87722	4.0822	4.82321	1.30207	3.83032	1.44182	2.80775	1.70635	2.21942	1.64618	2.34724	2.60641	2.82475	1.08534	0.894292	2.34676	2.20403	1.84052	1.6815	1.81934	1.82284	1.27162	1.46914	0.999603	2.13109	1.40757	1.20074	0.897458	3.20711	2.52637	1.41649	1.52369	2.44487	2.23662	2.36456	1.43779	4.43548	3.1787	2.12842	3.15405	-0.943894	-3.61279	-4.49384	-4.70953	-4.68271	-3.70953	-4.04797	-4.19243	-4.31733	-4.00989	-4.62479	2.84201	691.257	4.04e-141	4.57e-140
K08D8.6		WBGene00010660	31.1366	26.3348	20.8006	34.6659	29.6764	30.4607	44.2321	41.8811	19.3861	22.7323	35.7311	21.6144	22.3158	21.5514	37.6782	19.7006	11.5983	14.4864	21.7654	14.5599	9.33025	10.1298	11.6258	8.33504	6.26772	5.75163	9.5285	5.93262	5.03451	4.49306	4.7339	2.33241	2.93943	2.55122	3.23277	2.96161	1.71543	2.52637	2.36081	1.65618	3.00907	2.39087	1.97047	1.21077	5.02688	7.26561	7.63295	3.83601	0.211295	-2.18698	-2.08006	-2.6003	-3.09766	-0.331734	-3.56295	-0.260099	-0.942071	-3.43738	-1.61477	3.70748	691.229	4.09e-141	4.63e-140
C33F10.5	rig-6	WBGene00016354	319.359	378.957	221.384	330.917	289.387	271.69	286.576	236.374	198.304	218.278	223.541	191.665	214.831	205.573	216.106	166.214	163.092	172.684	194.964	179.123	165.034	161.86	175.46	130.771	147.877	161.353	149.934	139.14	106.419	125.551	135.814	84.8829	128.453	126.506	130.234	130.221	109.937	105.665	115.758	107.652	88.2662	93.7066	84.336	81.2729	60.4704	56.3993	60.77	68.622	-0.371232	-2.27157	-1.10338	-1.28371	-1.10337	-0.726723	-1.28511	-0.735958	-0.90005	-1.57287	-1.0745	7.32893	691.124	4.31e-141	4.88e-140	rig-6 encodes a protein with immunoglobulin and fibronectin type III domains and is similar to vertebrate contactins; based upon large-scale RNAi screens, rig-6 activity appears to be required for reproduction and positive regulation of body size; rig-6::gfp reporter fusion are expressed in neurons, particularly the URX ring interneurons.
K05B2.3	ifa-4	WBGene00002052	73.6125	85.588	42.0594	88.6102	74.0235	78.4679	87.5691	83.8319	73.1826	82.2844	92.4284	79.4263	70.4446	72.0151	76.3527	76.553	67.943	66.5879	81.6557	71.4515	61.1174	69.1722	66.4459	65.3855	57.0294	63.498	70.4829	66.7618	47.3938	48.4063	58.684	39.7342	38.4331	39.324	34.8215	40.0266	28.5656	35.306	29.5101	31.2025	19.3082	28.2277	24.5652	19.221	8.13171	16.8017	13.9448	14.4916	0.0271277	-2.36505	-0.182759	-0.358141	-0.723133	0.0642517	-0.973762	-0.0390111	-0.0673516	-1.36926	-0.20849	5.74827	690.349	6.32e-141	7.14e-140	IFA-4 encodes a nonessential intermediate filament protein that is coexpressed with the essential IF protein IFB-1; IFA-4 binds IFB-1 in blot overlay assays; ifa-4 is expressed in larvae in the pharyngeal-intestinal valve, the rectum, some neurons of the tail, the excretory cell, and the intestine of dauer (but not nondauer) larvae; IFA-4 has no function in RNAi assays.
C03G6.3	srj-14	WBGene00005602	10.0381	10.0072	4.39836	10.0814	7.04187	10.3173	7.53363	10.1044	14.4588	17.5295	11.4182	11.7186	24.8971	19.9578	19.8354	20.9416	25.9171	28.5612	32.0079	30.8275	35.5234	35.382	32.9994	35.9297	29.6856	37.3473	38.0439	34.251	24.9121	27.3822	30.1174	20.242	23.0011	23.8408	31.1269	23.9621	22.8227	23.6847	26.9132	20.2054	11.0333	12.8798	13.4649	10.1402	6.35752	10.7168	8.80725	7.2458	-0.101261	0.0265102	2.0034	1.79126	1.76683	0.573676	1.68937	1.24608	1.71262	0.769193	1.95885	4.3717	690.32	6.41e-141	7.24e-140
T05C3.6		WBGene00020256	23.7939	30.0216	20.8922	31.217	23.2214	29.057	27.8968	33.031	27.0598	28.0151	28.4471	30.7288	24.7306	24.8145	23.2772	26.2157	24.5568	24.6104	25.6063	24.1767	18.8317	26.1205	23.967	24.2768	13.1553	17.6383	19.6175	20.3291	6.51014	8.98611	10.8553	5.16462	5.36447	6.15813	9.23648	5.20525	4.54961	6.56855	5.98072	6.42599	2.69563	4.01049	2.49593	5.59981	1.99597	1.45312	2.64217	2.21636	-0.0779973	-3.59431	-0.641349	-1.58984	-1.87498	-0.0417788	-1.96599	-0.206606	-0.198174	-2.59136	-0.290976	4.00368	690.205	6.78e-141	7.66e-140	The T05C3.6 gene encodes a paralog of T05C3.2, a protein with NACHT and WD domains that may be involved in apoptosis.
C14B4.2		WBGene00007583	86.8107	85.9391	57.1787	100.018	57.7601	67.94	63.0289	51.7765	42.3264	46.6652	40.3575	41.4058	51.0432	46.5177	47.46	38.8582	43.5293	40.249	51.8528	51.8585	43.9977	41.0981	44.8935	32.0454	41.6011	37.654	41.1267	32.5899	27.0822	27.7213	26.5262	15.4105	20.1351	23.137	19.489	24.5903	18.0493	17.9372	14.5583	16.8268	17.3022	17.7387	11.6258	15.967	16.1156	17.3466	12.1834	16.2817	-0.61496	-2.34848	-1.14282	-1.59328	-1.73966	-1.08174	-2.06838	-0.935941	-0.89548	-2.12274	-1.1148	5.18759	689.684	8.77e-141	9.9e-140
C48B4.4	ced-7	WBGene00000421	168.788	189.698	118.023	166.343	167.077	159.673	168.127	147.316	157.512	154.483	144.499	136.197	181.024	163.153	163.212	135.112	180.203	144.37	166.654	176.876	226.751	178.357	216.329	158.608	243.064	207.289	206.194	198.861	215.182	229.061	220.289	141.111	245.663	262.688	242.55	271.75	294.681	275.753	236.317	292.416	397.386	311.353	337.672	322.141	497.956	423.857	413.06	446.512	-0.170525	1.53909	0.367953	0.497186	0.839151	-0.258776	0.992862	-0.102575	-0.0343001	1.3649	0.18144	7.86947	688.899	1.29e-140	1.46e-139	ced-7 encodes an ATP binding cassette (ABC) transporter that is a member of the ABCA subfamily of transporter proteins; CED-7 activity is required in both apoptotic and phagocytic cells for engulfment of apoptotic cell corpses; in regulating apoptotic cell clearance, CED-7 functions upstream of CED-10/Rac, and together with CED-1 and CED-6, to mediate actin reorganization around the apoptotic cell corpse in the phagocytic cell; in regulating engulfment with CED-1 and CED-6, CED-7 acts in a pathway parallel to that of CED-2, CED-5, and CED-12; CED-7 localizes to the plasma membrane of many embryonic cells, but in larvae and adults is found in the amphid and phasmid sheath cells and the pharyngeal-intestinal valve; further, CED-7 is expressed in the Z2 and Z3 germline precursor cells and in the germline, except for sperm.
F49E10.5	ctbp-1	WBGene00006424	100.567	133.078	90.3497	106.651	81.0653	88.9256	99.8019	81.6716	71.971	83.8052	80.6165	74.7388	71.7769	69.9662	80.0662	58.9466	50.9751	60.8263	67.0032	58.9587	54.8687	59.9107	55.5355	44.4265	44.1495	46.1665	48.4832	44.8506	38.2796	37.5552	39.2587	25.4066	25.9405	29.647	32.7895	31.5008	26.3281	29.6848	33.4448	25.6377	22.0665	26.3767	23.3172	22.3236	17.3723	24.7939	16.5136	19.4358	-0.483113	-2.43965	-1.29805	-1.46295	-1.70072	-0.635287	-1.71313	-0.742102	-0.967979	-1.94979	-1.12467	5.69555	688.883	1.3e-140	1.47e-139	tag-45 encodes a D-isomer specific 2-hydroxyacid dehydrogenase.
F26A1.15	acbp-7	WBGene00044603	10.224	10.4461	5.31469	13.1766	11.4011	10.949	13.5009	13.1706	11.9548	11.7664	13.0916	15.6248	13.0731	12.5211	16.9371	15.8225	14.1041	13.1694	15.0793	14.9194	14.1238	15.1224	20.211	19.5833	19.6985	17.4083	23.6111	22.2276	22.1345	23.9912	31.5865	19.3257	29.3209	31.0546	34.2673	28.9879	34.0848	37.2639	47.2949	38.0922	42.5032	37.4827	57.1436	52.5172	54.0389	44.5018	69.7241	59.0746	0.19429	2.64977	1.07202	1.52821	1.86193	0.318413	2.25652	0.510765	0.494406	2.59422	0.757605	4.72624	688.327	1.71e-140	1.93e-139	acbp-7 encodes a protein containing an acyl-CoA-binding binding domain required for protein stability and ligand binding; several key amino acids necessary for ACBP stability and ligand binding are not conserved in ACBP-7 suggesting it may not be functional as an acyl-CoA binding protein.
C52B9.3	coel-1	WBGene00016866	137.559	147.124	80.545	152.724	96.9934	123.738	116.958	105.992	93.4573	125.828	97.8422	97.8289	121.654	131.281	132.327	132.94	158.152	172.19	156.27	174.899	193.71	204.478	197.191	227.878	194.437	254.759	216.563	218.953	167.614	194.473	175.399	145.859	198.853	212.455	197.014	231.275	236.655	245.689	223.333	238.888	243.923	263.998	245.849	238.749	289.932	251.662	265.098	269.544	-0.363956	1.14937	0.751575	0.61438	0.891204	-0.438293	1.10822	-0.0724176	0.28997	1.23326	0.598426	7.55498	688.02	1.99e-140	2.24e-139	coel-1 encodes, by alternative splicing, two isoforms of a putative tubulin-destabilizing protein orthologous to human TBCEL (LRRC35; OMIM:610451), and paralogous to K07H8.1 and human TBCE (OMIM:604934, mutated in HRD); coel-1(tm2136) homozygotes are viable, and COEL-1 has no obvious function in mass RNAi assays.
C29F7.3		WBGene00007812	59.299	70.3138	32.7128	65.0869	60.5265	53.7624	50.3485	60.3478	61.6317	57.1508	69.2967	65.1903	48.2121	57.3693	54.4341	58.3261	46.1067	47.6568	45.878	43.9494	35.0098	44.8606	41.8529	44.9121	38.7083	40.4148	38.0439	43.1895	29.0786	33.3164	30.2806	22.8243	22.8541	24.9844	20.5973	19.7441	16.6322	21.032	19.1226	17.158	13.4781	13.4197	15.4353	16.9508	16.1895	17.8916	14.0182	17.9014	-0.151039	-1.69469	-0.516796	-0.762555	-1.16364	0.047675	-1.37714	-0.121771	-0.363602	-1.63083	-0.509569	5.21078	687.964	2.05e-140	2.31e-139
H17B01.5		WBGene00044643	4.27547	3.59908	1.55775	4.5101	3.35327	5.82543	6.78772	6.20203	6.46204	8.08436	7.1856	6.33674	6.91123	7.89207	6.70237	7.67857	8.44813	10.2063	9.24672	8.17872	8.98786	10.3469	14.0404	11.1673	10.6758	16.1046	17.7959	8.70118	16.2319	20.3459	23.0165	13.8278	17.4896	24.1047	22.7217	24.7698	25.8806	24.8215	32.9727	25.7039	32.5356	29.076	36.6507	26.1829	29.7916	24.6122	39.7794	30.3471	0.557538	3.27944	1.93253	2.61573	2.88292	0.908972	3.23548	1.01277	1.32699	3.47526	1.62116	4.05493	687.447	2.65e-140	2.97e-139
ZC155.1	nex-1	WBGene00003588	213.774	182.324	81.1865	223.825	293.244	238.001	239.51	286.408	314.782	305.125	368.532	315.709	238.396	281.079	286.028	282.246	216.716	210.464	229.532	189.279	192.597	161.498	226.882	175.683	191.958	128.146	190.85	140.801	86.8019	70.7868	73.1306	54.645	57.2455	46.5378	47.6602	45.0524	38.0378	32.9691	34.94	28.6851	50.2766	36.7114	60.2963	44.9498	172.392	121.79	140.182	130.936	0.488181	-0.168896	-0.0842214	-1.04833	-1.59729	0.818614	-2.09921	0.60165	0.247254	-1.51772	0.0789234	7.26297	686.866	3.52e-140	3.96e-139	nex-1 encodes an annexin, a member of a family of calcium-dependent phospholipid binding proteins; NEX-1 is required for efficient engulfment of apoptotic cell corpses in the pharynx, and may also function in other membrane fusion events, such as exocytosis; NEX-1 in vitro can bind phosphatidylserine, phosphatidylinositol, heparin, heparan sulfate, and chondroitin sulfate; NEX-1 is expressed in the pharynx, hypodermal cells, the vulva, the uterus, the spermathecal valve, and yolk granules of maturing oocytes.
B0238.12		WBGene00015076	15.5218	18.3466	8.61346	16.2717	16.1795	20.1434	22.9738	17.4214	20.8401	19.1303	32.0891	18.5762	17.7361	17.6813	19.292	21.7172	24.4137	21.5649	21.4808	21.3006	25.4228	27.6399	36.1294	29.294	24.9331	26.6876	36.0822	35.9912	27.8634	27.9756	39.0955	26.4062	37.4778	35.5412	56.5272	45.6806	57.355	60.7591	93.9603	70.0234	176.031	84.9144	209.986	136.363	94.9932	85.3709	175.998	105.533	0.252095	3.08929	1.05897	1.27277	1.78008	0.509396	2.52326	0.313834	0.538088	3.69252	0.948035	5.67881	685.942	5.56e-140	6.24e-139	B0238.12 encodes a putative secreted TIL-domain protease inhibitor paralogous to SWM-1, ISL-1, and the products of 11 other C. elegans genes; B0238.12 and its relatives are collectively similar to other TIL-domain protease inhibitors from nematodes, insects, and vertebrates; B0238.12 has no obvious function in mass RNAi assays.
R53.2	dtmk-1	WBGene00011272	47.5879	79.8821	53.0553	49.9648	18.1915	16.2831	16.1861	12.8222	9.85461	7.92428	13.9775	11.111	9.99214	7.66441	7.15523	7.44589	8.51972	8.88936	8.17979	6.92046	6.93349	6.58438	6.79662	7.68765	9.09164	5.2915	6.93619	6.40723	5.29491	3.13666	7.10085	2.49901	4.62961	4.83853	6.09608	4.75653	5.59379	6.12644	2.4395	4.83605	5.57933	4.62749	5.1889	4.69173	5.84005	6.99315	7.41277	5.19993	-2.07646	-3.15811	-3.13905	-3.54836	-3.37819	-2.61381	-3.43418	-2.98167	-2.95531	-3.28587	-3.17891	3.53363	685.79	5.99e-140	6.72e-139
Y71H2B.4		WBGene00022194	18.2172	17.2054	6.59755	17.1561	21.6286	19.8626	18.4984	23.7628	31.0986	24.3331	32.1875	29.34	27.6449	24.5109	28.7115	29.4733	34.2937	27.985	32.0079	24.6261	36.5506	32.1984	34.3408	39.8949	50.2795	32.8994	42.5279	51.8907	61.5425	54.0862	69.1312	46.2316	41.593	38.5323	52.6479	35.9881	16.3339	26.7795	29.2741	24.0478	6.8958	11.8772	8.8671	9.15645	2.21774	4.63182	4.77059	4.60321	0.391727	-1.75708	1.59756	2.20933	1.74007	0.900499	0.97623	0.856856	0.97575	-0.366733	1.23517	4.83257	685.746	6.13e-140	6.86e-139
C06H2.1	atp-5	WBGene00007385	598.938	563.476	252.631	642.468	663.445	748.744	682.651	772.954	819.225	791.147	973.402	869.783	764.149	871.997	883.807	950.514	730.548	866.877	885.836	769.339	550.827	726.38	751.027	644.954	489.02	596.636	619.913	555.531	401.719	426.332	464.493	361.356	385.066	360.602	363.178	372.176	251.497	311.059	327.602	300.564	180.67	228.289	214.518	206.663	124.267	146.493	160.806	137.329	0.371034	-1.73356	0.148501	-0.062596	-0.245506	0.664362	-0.513432	0.715488	0.631493	-0.981269	0.339683	9.0144	685.598	6.59e-140	7.38e-139
C46C2.1	wnk-1	WBGene00006941	224.927	309.609	159.441	215.07	270.693	307.555	247.64	252.123	233.037	300.002	182.987	229.685	272.119	306.956	267.914	182.036	239.34	233.675	267.017	288.143	344.791	269.164	290.377	227.231	337.01	326.079	293.562	260.403	317.348	356.647	336.596	213.082	388.593	438.371	351.633	421.446	548.191	466.872	377.1	483.738	846.114	653.016	642.372	667.815	1380.25	1019.64	924.174	1039.64	0.0833564	2.341	0.383272	0.60507	0.990123	-0.0782845	1.26989	0.084505	0.0954651	1.9071	0.224349	8.69645	685.556	6.73e-140	7.53e-139	wnk-1 is orthologous to the human gene PROTEIN KINASE, LYSINE-DEFICIENT 1 (PRKWNK1; OMIM:605232), which when mutated leads to pseudohypoaldosteronism type II.
ZK678.1	lin-15A	WBGene00023498	28.6271	26.6859	15.9441	30.4211	26.6585	30.2501	29.4632	28.7802	29.9677	28.2553	31.6954	31.5101	35.139	30.8853	36.863	32.886	32.0026	37.039	34.2129	34.782	32.6987	32.6325	33.2677	31.7217	41.8766	43.0222	38.7446	35.833	41.4913	45.524	41.6257	33.9865	48.9416	56.7427	49.9693	51.1551	49.5237	55.0116	53.5117	54.9853	54.2887	58.1521	62.8579	56.2251	62.9099	54.9461	58.7884	60.7795	0.0383628	1.31687	0.629213	0.888065	1.2158	0.139197	1.30761	0.339635	0.376375	1.48457	0.285752	5.39096	685.555	6.73e-140	7.53e-139	lin-15A encodes a novel protein that contains a THAP zinc-finger-like (C2CH) motif; LIN-15A activity is required non-cell autonomously to negatively regulate vulval development; genetic analysis indicates that lin-15A, a class A synMuv gene, functions upstream of the LIN-3 EGF and the LET-23 EGFR and redundantly with class B synMuv genes such as lin-15B and lin-35 Rb and class C synMuv genes such as trr-1 and mys-1 to regulate vulval development; genetic mosaic analysis suggests that, in regulating vulval development, LIN-15A functions outside of the six vulval precursor cells P(3-8).p, likely acting instead in the surrounding hypodermal tissue; LIN-15A is a broadly expressed nuclear protein whose normal expression depends upon LIN-56, an additional THAP motif-containing protein, with which LIN-15A physically interacts.
Y39B6A.20	asp-1	WBGene00000214	4939.19	4549.59	1643.71	5020.54	5201.59	7031.23	5441.37	7162.51	7695.81	8295.04	7270.84	8211.72	9333.66	8974.72	8176.44	9634.9	9253.35	10797.7	9503.57	10512.7	9053.68	10438.6	9068.75	9873.54	9333.32	10421	9412.47	8219.13	8775.24	9830.81	8747.59	6782.81	8064.04	8445.26	5685.51	7409.41	5339.91	5538.05	4648.04	4966.69	2398.98	3632.04	2824.6	2684.13	692.896	1421.15	963.293	920.984	0.537209	-1.89687	1.24675	1.34303	1.12252	0.903467	0.637518	1.14281	1.30453	-0.141076	1.23533	12.6954	685.388	7.31e-140	8.17e-139	asp-1 encodes a homolog of cathepsin D aspartic protease; it is transcribed exclusively in intestinal cells of the late embryo and early larvae and is not observed in older larvae or adults; ASP-1 is dispensable for neuronal degeneration.
C32H11.12	dod-24	WBGene00007875	30.3001	28.0904	10.0796	30.0673	27.1615	36.9178	34.8337	54.0761	32.8756	40.5819	60.044	63.975	27.3119	45.607	49.9961	52.3539	23.2681	35.0636	38.1961	39.7252	16.9485	25.2522	27.2759	25.3288	12.2599	18.1752	25.9231	23.7305	7.89897	14.5812	15.2627	10.1626	3.60081	4.75056	9.23648	5.02576	1.56626	3.97903	2.75428	2.45115	0.877647	0.848373	0.394093	0.832405	0.665322	0.36328	1.10091	0.681958	0.552104	-4.93594	-0.270399	-0.778838	-1.88153	0.942081	-2.91502	0.814252	0.457402	-4.70823	-0.0741265	4.32903	685.243	7.85e-140	8.77e-139
F16H6.1	clec-42	WBGene00008891	13.8488	18.5221	7.05571	30.5095	39.1494	36.1458	23.496	52.334	46.042	46.7452	32.7781	57.0307	36.055	44.0893	39.1274	40.6421	17.0394	34.2405	37.6982	32.3554	13.3534	16.8589	22.8045	12.7049	9.57377	10.9665	16.1844	8.85938	7.11775	4.32351	5.87656	5.08131	2.49852	4.48664	4.9877	4.03856	0.596671	2.02109	2.04604	0.463731	0.313445	0.616998	0.197047	0.151346	0.517473	1.8164	0.220181	0.767202	1.01189	-4.33201	-0.594484	-1.37233	-1.89759	1.31795	-3.50816	1.16279	0.776715	-5.4288	-0.120242	4.04592	685.171	8.13e-140	9.08e-139
Y94H6A.5		WBGene00022378	85.1377	84.4468	42.2426	85.2497	88.5263	87.3113	86.7486	87.1768	78.433	94.0508	101.189	86.8915	104.085	87.0404	95.6446	114.015	106.246	99.2645	101.501	109.289	109.823	115.552	113.217	120.737	134.722	139.573	128.775	142.225	149.473	169.125	168.543	131.031	168.356	164.158	174.847	161.632	156.477	163.772	188.235	153.826	115.222	146.691	140.626	123.045	99.3547	123.424	89.467	102.038	0.104014	0.568356	0.867071	1.28299	1.3778	0.171801	1.41149	0.369214	0.434151	1.12882	0.569718	6.93066	685.071	8.55e-140	9.54e-139	Y94H6A.5 encodes a DEAD-box helicase; loss of Y94H6A.5 activity via RNAi indicates that Y94H6A.5 activity is required for positive regulation of growth rate and larval development.
C34H3.1	tag-275	WBGene00016423	38.2934	50.2994	34.8204	38.1148	26.407	25.1968	27.5984	20.9057	18.0129	20.0108	17.6195	15.7984	17.7361	14.3423	15.2162	12.9527	12.3142	14.2394	16.4307	12.6725	12.2406	10.564	13.8615	8.82057	8.19625	10.9665	11.3501	7.35645	6.33654	9.57953	5.95818	4.16501	4.77658	6.68597	6.18844	4.3078	4.99712	4.29482	2.67559	2.98113	2.69563	3.70199	2.03615	3.32962	3.62231	7.90135	3.66969	3.58028	-0.887366	-3.10499	-2.16252	-2.49492	-2.74107	-1.34653	-3.25095	-1.55241	-1.65058	-3.5474	-1.95426	3.66203	684.883	9.38e-140	1.05e-138
B0272.1	tbb-4	WBGene00006538	94.711	101.477	65.334	97.4535	53.82	62.1848	88.315	58.745	43.6188	46.1049	52.76	48.0898	36.7211	39.1568	52.1698	39.0909	31.2151	34.3228	39.1919	33.2542	27.6484	28.3635	31.3002	28.8894	20.3184	21.0126	20.8786	20.5664	14.8431	14.2421	15.8341	10.4125	16.1669	13.196	16.5333	13.5516	15.2897	17.7477	13.614	17.688	18.1171	20.1296	13.859	19.3723	24.2473	15.4394	20.9906	20.6292	-0.610796	-2.05885	-2.15962	-2.51519	-2.41882	-1.05373	-2.26277	-1.20094	-1.46528	-2.06088	-1.72144	5.05895	684.77	9.91e-140	1.1e-138
F10C1.7	ifb-2	WBGene00002054	988.006	1058.04	389.622	1097.81	1254.04	1563.32	1214.33	1629.39	1675.28	1797.69	1431.51	1867.95	1843.38	1969.83	1519.36	1866.05	1991.97	2120.61	1678.07	2073.62	2211.53	2272.05	1827.49	2268.91	2281.66	2489.15	2091.44	2306.05	2252.94	2535.69	2188.37	1768.88	2028.58	2092.09	1739.69	2009.68	1369.96	1615.23	1286.01	1356.35	662.937	931.051	696.692	754.764	211.129	415.956	228.401	269.373	0.584977	-1.54892	1.40043	1.56214	1.39432	0.870983	0.951384	0.99857	1.13699	0.119983	1.25399	10.6009	684.538	1.11e-139	1.24e-138	ifb-2 encodes an intermediate filament protein; IFB-2 is expressed exclusively in the intestine and functions as a structural component of the intestinal terminal web; within the terminal web, IFB-2 localizes to a discrete substructure known as the endotube.
F07A11.6	din-1	WBGene00008549	320.103	397.216	208.373	320.305	355.866	342.999	335.806	314.213	314.217	376.683	252.48	318.139	360.966	356.585	333.579	308.849	310.433	323.803	351.518	387.905	380.914	335.152	362.188	307.425	373.997	383.442	344.007	331.436	331.496	369.702	364.02	256.481	388.814	449.455	395.783	485.166	559.826	510.642	425.654	602.85	819.032	700.447	666.149	693.09	1291.91	953.702	874.12	1136.48	-0.0408003	1.85777	0.171236	0.280071	0.64738	-0.108248	0.98843	0.0403786	0.0668943	1.49432	0.0705535	8.86002	684.103	1.38e-139	1.53e-138
K02F3.9		WBGene00019332	28.1624	20.98	8.79673	27.5912	35.5447	34.6719	33.6403	51.9158	54.2004	47.5457	64.0798	57.3779	55.3731	50.6155	56.789	82.6028	64.5781	62.884	66.7898	66.7779	49.5616	59.3318	65.4622	62.1486	49.1775	53.5285	58.9226	58.8516	32.7243	38.6572	43.5029	27.4891	35.1262	26.304	33.2513	27.193	11.1876	24.0636	26.6772	19.7417	3.13445	6.55561	7.22505	6.28087	1.03495	2.08886	2.20181	1.87538	0.77394	-3.43907	1.39222	0.987353	0.75695	1.31572	0.21686	1.49645	1.59307	-1.53979	1.44428	5.18367	683.872	1.54e-139	1.72e-138
F54D5.4		WBGene00010050	78.3527	69.2604	22.5416	77.7329	76.0354	83.4511	91.224	108.152	92.1649	89.9686	142.235	118.054	74.1084	108.744	138.757	138.912	56.4163	88.5644	119.923	81.967	23.3684	47.2484	54.5518	30.1842	13.7063	20.4758	28.7957	20.0127	12.9335	11.0207	17.2216	10.3292	17.4896	12.3163	22.537	16.4235	9.02465	15.5371	20.7751	11.9245	2.06874	4.39611	4.7948	4.91875	0.591397	2.08886	0.880725	0.511468	0.461151	-5.81517	-1.53409	-1.98764	-1.58409	0.785396	-1.80922	0.890325	0.488701	-3.57318	-0.680631	5.4811	683.145	2.21e-139	2.46e-138
T19D12.1		WBGene00020576	162.096	199.53	125.628	193.138	121.472	195.398	180.359	188.779	143.942	189.542	148.634	187.498	155.711	201.248	170.729	138.447	121.352	164.7	182.303	168.068	97.4968	120.255	126.185	96.298	64.2613	97.0109	91.922	73.169	48.609	60.0204	63.3363	39.9008	51.2196	56.9187	54.5876	55.0142	35.2782	51.9168	44.4619	41.0733	34.0402	34.8604	26.864	30.2693	17.5201	34.6933	21.3576	24.8062	-0.153117	-2.75758	-1.1089	-1.50968	-1.47871	-0.165756	-1.77318	-0.132144	-0.186554	-2.16918	-0.728463	6.62111	683.115	2.24e-139	2.49e-138
F54D5.15		WBGene00010057	83.5576	86.9925	52.6887	98.5147	43.9278	49.06	52.8846	41.8811	35.7028	37.9405	36.8139	24.3053	36.8877	36.1214	35.6856	31.8777	34.4369	32.8412	38.8362	29.6591	38.8618	39.2169	50.1698	33.4211	34.5069	36.6571	39.1649	27.9229	30.0334	33.6555	31.5865	21.6581	24.4708	28.5033	24.4767	22.1672	16.856	23.2426	18.5717	16.2968	11.4721	15.7335	9.19551	12.3347	2.06989	6.72069	7.0458	3.66552	-0.927154	-3.97791	-1.24527	-1.26672	-1.50698	-1.38544	-1.87913	-1.27776	-1.31553	-2.44688	-1.07353	5.00586	682.761	2.67e-139	2.97e-138
C37C3.1		WBGene00016495	24.0728	20.8922	9.43816	17.952	25.3172	20.2837	16.1861	19.7907	22.7787	24.8934	21.4584	19.6179	23.3983	19.5025	21.9186	21.7947	22.8386	22.1411	19.7026	20.8513	19.6877	22.2856	23.1622	26.2999	27.206	28.9116	24.1716	24.917	24.8253	22.7196	20.3231	17.9929	28.5125	28.5033	23.1836	32.129	37.0682	43.4535	32.9727	38.0259	51.0289	54.1416	36.3223	52.2145	72.8897	68.7508	53.504	59.927	0.0434841	1.92347	0.539493	0.479274	0.849573	0.197242	1.3215	0.202882	0.197133	1.73042	0.287648	4.92034	681.946	3.99e-139	4.43e-138
R13D7.2		WBGene00020054	14.4065	12.0262	4.03183	12.646	13.8322	15.1602	12.2328	19.7907	16.559	18.6501	22.4427	24.0449	21.2333	20.5649	21.4657	26.4484	20.4044	23.2934	23.5436	20.4019	10.7854	18.306	14.1298	14.4852	9.71152	8.89586	9.80875	9.01758	5.20811	4.15396	5.38685	5.58112	4.04172	3.51893	6.18844	4.21805	3.80378	3.41059	5.0364	4.70356	1.06571	2.93074	2.16751	1.36212	0.221774	0.54492	0.220181	0.426224	0.411358	-4.80477	-0.174211	-0.797907	-1.01992	0.855823	-1.04987	1.03289	1.00908	-2.18901	0.399896	3.39175	681.844	4.2e-139	4.65e-138
T04C10.2	epn-1	WBGene00001329	219.35	301.884	174.927	232.58	161.46	209.856	187.595	165.782	187.238	198.747	170.781	179.686	211.5	213.617	203.969	168.386	229.173	247.914	220.214	219.567	292.234	268.078	290.645	280.964	309.185	308.364	311.778	269.025	253.722	280.774	266.078	205.918	270.354	323.478	251.971	304.687	346.889	355.207	310.84	339.451	426.85	436.912	395.276	415.9	611.579	529.299	494.454	540.878	-0.530411	1.28982	0.31714	0.296131	0.470153	-0.48145	0.751953	-0.326427	-0.112122	1.11525	0.183449	8.20509	681.647	4.63e-139	5.13e-138
F59F3.2	col-177	WBGene00000750	20.0761	16.7665	10.5377	20.9587	24.4789	22.4595	24.0927	23.275	18.5784	19.6906	22.6395	19.7047	9.90887	11.8381	12.4084	10.9361	9.02088	4.52699	6.04593	6.3812	6.1631	4.70313	7.78034	3.72244	4.40807	4.44793	5.53494	4.8252	2.69086	2.45846	3.10152	2.83221	3.08641	2.46325	3.1404	1.70517	2.53585	3.34743	1.80996	2.91488	3.38521	2.39087	2.16751	3.32962	2.06989	5.4492	1.76145	2.04587	0.323054	-2.5528	-1.84572	-2.39551	-2.50879	0.122308	-2.44016	-0.670307	-1.45512	-2.29407	-1.68718	3.04466	681.391	5.25e-139	5.81e-138
ZK455.7	pgp-3	WBGene00003997	28.2553	26.9492	12.1871	30.3326	28.1675	38.3215	35.1321	42.4386	29.16	31.1368	31.4985	34.9823	26.9788	32.7065	28.8021	30.1714	23.0534	29.7135	29.9452	21.75	20.2869	25.5416	21.9996	18.5313	15.8415	18.4819	14.2927	16.2158	11.1106	8.73179	9.95751	4.74811	7.86299	8.53341	9.9754	9.42331	7.53297	9.91598	6.2168	6.22725	4.32554	3.77912	5.25458	4.61606	4.95295	6.26659	4.99077	4.17699	0.447225	-2.15455	-0.588885	-1.28595	-1.23267	0.285094	-1.45486	0.232289	0.058897	-2.11186	-0.225545	4.13811	681.371	5.31e-139	5.87e-138	pgp-3 encodes a transmembrane protein that is a member of the P-glycoprotein subclass of the ATP-binding cassette (ABC) transporter superfamily; with PGP-1, PGP-3 is required for defense against the pathogenic Pseudomonas aeruginosa strain PA14, and may facilitate ATP-dependent efflux of the toxic phenazine compounds produced by the bacteria; PGP-3 is also required for resistance to colchicine and chloroquine; PGP-3 is expressed in the apical membranes of the excretory cell and the intestinal cells.
F31D5.3	cpna-1	WBGene00006495	186.82	213.399	106.477	187.39	213.603	248.809	204.825	214.005	209.693	270.866	182.101	240.536	277.615	286.087	254.147	223.997	283.657	315.655	279.464	311.69	353.779	353.965	344.303	309.286	385.637	416.035	386.114	345.516	415.607	478.298	479.674	325.038	419.384	494.146	411.116	455.101	256.568	353.944	355.853	332.296	104.001	198.288	190.61	122.212	43.0241	71.3846	61.137	48.2485	0.20423	-1.55638	1.12648	1.49782	1.55362	0.26794	1.14715	0.513461	0.71878	0.118266	0.902649	8.11767	681.324	5.43e-139	6e-138
C01F1.6		WBGene00015301	47.9597	51.0017	29.5057	53.7674	48.7063	50.3935	58.1059	47.1772	50.4847	50.5073	47.2478	49.7391	48.9615	48.8701	54.3435	48.3983	48.3261	44.2822	48.4386	44.8482	46.9936	45.5118	46.7715	42.3226	41.2568	41.0283	52.5469	45.0879	42.4461	35.351	47.9103	28.3221	46.4431	47.8574	49.6922	49.6294	74.6584	63.2855	66.4962	58.6289	102.998	83.7575	78.6873	83.9972	221.478	134.686	150.09	163.926	0.0176563	1.97766	-0.0444294	-0.0431892	0.276337	-0.000987214	0.766699	0.0579264	-0.0407703	1.2306	-0.0824596	5.98255	681.314	5.46e-139	6.03e-138
ZK678.5	wrt-4	WBGene00006950	32.9026	52.9329	34.6371	40.8562	5.61673	3.86023	7.53363	3.27523	1.29241	1.36073	4.23261	1.47568	3.33071	1.13828	0.543435	1.0083	2.43421	0.576162	0.924672	0.44938	1.11278	1.01298	1.5203	1.29476	0.826513	0.153377	0.630562	0.395508	0.347207	0.593422	0.652951	0.999603	0.293943	0.791759	0.369459	0.62822	0.298335	0.821069	0.314775	0.331236	0.438823	0.539874	0.459776	0.681058	0.369623	1.27148	0.440362	0.681958	-3.19393	-5.87591	-6.36027	-5.74118	-6.13316	-4.46162	-6.31242	-4.87954	-5.29694	-5.99704	-5.14941	2.16625	681.144	5.93e-139	6.55e-138	wrt-4 encodes a hedgehog-like protein, with (from N- to C-terminus) a signal sequence, a Wart domain, an short region of low-complexity sequence, and a Hint/Hog domain; WRT-4 is expressed strongly in hypodermal syncytia hyp6-hyp10 from 3-fold embryos to adults; the Hint/Hog domain is predicted to cut WRT-4 into two halves and then covalently link cholesterol to the C-terminus of the Wart domain; the Wart domain is predicted to form a cysteine-crosslinked protein involved in intercellular signalling, and it has subtle similarity to the N-terminal Hedge domain of HEDGEHOG proteins; WRT-4 is weakly required for normal molting; WRT-4 is also required for normal adult alae formation, growth to full size, locomotion, and male tail development; all of these requirements may reflect common defects in cholesterol-dependent hedgehog-like signalling or in vesicle trafficking.
T19H12.1	ugt-9	WBGene00020587	15.9866	13.8696	8.7051	19.3669	13.3293	17.4763	15.1418	16.5155	14.4588	14.5679	16.7336	19.6179	11.7408	17.1501	13.3142	17.5289	7.94697	11.8525	9.95801	11.4143	4.87912	9.62333	5.09747	5.42182	3.65043	6.28845	5.74512	5.61621	2.25685	2.03459	3.0199	2.49901	2.64549	2.72717	3.04804	1.43593	2.53585	1.95793	0.786937	0.596226	0.501512	0.694123	0.262729	0.529712	0.221774	0.817381	0.513756	0.681958	-0.0266025	-4.62223	-1.46124	-2.32729	-2.35198	0.0660683	-3.06869	-0.0196262	-0.551304	-4.56533	-1.27201	2.8651	680.498	8.16e-139	9e-138
Y37E3.9	phb-1	WBGene00004014	276.419	257.73	124.437	273.17	239.172	273.866	266.511	278.743	272.779	300.002	291.755	273.521	178.693	258.92	249.346	219.111	144.334	200.093	184.152	158.452	106.656	132.556	126.721	108.355	102.625	113.346	103.132	96.2667	87.7567	93.2521	101.942	65.9738	79.5852	98.3541	82.5741	82.7456	85.3985	88.8017	98.2097	85.3265	68.3938	82.215	77.6364	71.0571	73.2593	74.5633	77.0634	63.2516	0.065834	-1.57984	-1.16271	-1.19017	-1.22648	0.193932	-1.11494	-0.0883706	-0.47789	-1.32105	-1.02301	7.1832	680.382	8.64e-139	9.53e-138	phb-1 encodes the C. elegans ortholog of prohibitin PHB1; loss of phb-1 activity via RNAi indicates that phb-1 function is required for mitochondrial organization and morphology and for embryonic, germline, and somatic gonad development; PHB-1, along with prohibitin subunit PHB-2, forms a macromolecular complex that localizes to mitochondrial membranes; PHB-1 and PHB-2 are dependent upon one another for stability: loss of either phb-1 or phb-2 activity via RNAi results in depletion of both protein products.
W02G9.2	kel-8	WBGene00020952	139.232	93.0495	55.0712	160.33	102.275	93.8386	123.447	86.8284	58.0776	58.0313	61.2252	56.9439	55.7895	52.2091	46.4637	53.4398	38.3745	44.0353	47.6562	50.3306	39.6322	37.9145	43.4626	34.2303	34.7135	35.6601	32.6491	34.0137	28.037	30.6884	28.4034	21.075	26.0875	28.3274	23.9225	29.3469	18.8697	27.6005	25.2607	25.3727	23.383	21.6721	19.0479	22.1722	23.2863	21.7968	22.7521	19.4358	-0.252012	-2.23396	-1.69666	-1.81139	-1.83015	-1.01954	-1.93525	-1.14939	-1.34345	-2.04776	-1.56901	5.50019	680.163	9.63e-139	1.06e-137
F58H7.2	faah-3	WBGene00019068	28.4412	27.5637	5.95612	26.4416	34.1195	41.129	32.3722	46.0622	44.5881	49.3066	44.2948	49.5655	47.6292	44.0893	40.8482	52.3539	46.7511	53.0892	43.8152	52.3079	63.1718	65.1926	44.2675	64.4954	68.6005	71.9338	57.171	73.2481	97.1313	101.899	91.6581	82.3839	138.08	132.136	115.733	125.465	142.082	143.94	130.868	129.182	89.5827	119.621	102.53	100.948	28.8306	66.5711	37.7978	43.3043	0.731187	1.12408	1.66743	2.36929	2.79941	1.04444	2.93874	1.06386	1.15805	2.58732	1.42528	6.18528	679.747	1.18e-138	1.3e-137
T24A11.2	xbx-5	WBGene00011974	19.1467	20.98	9.16326	22.1083	21.1256	32.4961	30.1345	30.383	25.3635	33.7782	28.8408	29.4268	28.8939	37.4114	36.4102	31.4899	31.4299	39.0967	40.4011	44.938	38.6906	46.163	48.2024	38.762	43.323	50.461	44.2795	41.3701	38.6268	47.389	48.4816	31.8207	49.9704	55.0713	48.3068	49.0909	64.9625	59.4959	67.047	66.5123	84.881	75.2738	84.6644	80.7432	95.3628	76.4705	91.9624	90.1037	0.557744	2.42467	1.32616	1.44018	1.71338	0.617186	2.1179	0.855026	1.07965	2.50631	1.21202	5.60542	678.996	1.71e-138	1.88e-137
B0334.13		WBGene00007149	24.1657	12.904	7.6055	30.3326	17.3532	20.003	31.1788	19.6514	2.26171	4.32233	6.39813	1.64929	0.915946	1.66948	1.53973	1.62879	1.71826	1.07002	1.42257	0.44938	1.19838	1.51947	1.25201	1.7803	0.68876	0.613508	0.84075	2.05664	0.434009	0.932521	0.979427	0.1666	0.514401	0.439866	0.831283	0.0897458	0.447503	0.315796	0.314775	0.397484	0.250756	0.231374	0	0.529712	0.147849	0.27246	0.0733937	0	0.147086	-7.03639	-4.12798	-4.65422	-5.04936	-2.443	-5.34564	-3.70976	-3.99334	-5.85211	-3.71021	2.05035	678.864	1.83e-138	2.01e-137
H27M09.4	dpy-14	WBGene00001075	1015.33	1712.37	758.901	1137.16	320.405	160.305	266.288	113.588	149.758	46.265	104.339	34.3746	96.0911	15.6324	56.3361	22.5703	80.6868	10.2886	27.1	21.1209	55.2111	13.7476	44.804	15.2944	50.6928	8.28235	28.2352	16.4531	11.9787	2.71279	3.50961	3.83181	3.30686	2.19933	3.1404	2.87186	1.64084	2.84216	1.80996	2.11991	2.75832	1.15687	1.57637	2.72423	2.29166	1.8164	2.42199	3.49503	-2.5906	-8.75592	-5.50391	-7.50486	-8.45367	-3.91811	-8.87887	-4.70735	-5.14311	-8.82875	-5.24759	6.99764	678.626	2.06e-138	2.26e-137	dpy-14 encodes a type III (alpha 1) collagen that is required for embryonic, larval, and vulval development, proper amphid morphology, and regulation of body shape and size; a dpy-14 promoter-GFP fusion construct is reportedly expressed in embryonic neurons.
T22C8.6		WBGene00011927	29.0918	17.6443	10.6294	33.6047	34.7064	34.9526	46.3206	34.2157	11.4701	15.6885	18.6038	13.3679	10.8248	11.3069	9.60069	8.45418	12.4574	10.9471	8.60656	10.4256	11.1278	9.40626	7.06491	8.41596	8.40288	10.8898	10.9998	9.33399	4.07969	6.27332	7.59056	5.83102	5.80538	4.13474	5.44952	4.75653	3.05794	3.28427	3.7773	3.44486	2.3195	3.16212	3.15275	2.49721	2.43951	2.2705	2.05502	2.21636	0.614981	-3.21183	-1.18558	-1.67821	-1.93866	-0.711316	-2.47082	-1.21924	-1.13049	-2.70084	-1.37366	3.42572	678.594	2.09e-138	2.29e-137
F54H5.4	klf-3	WBGene00003480	35.4121	46.9637	30.3304	47.8424	23.3891	32.847	38.787	33.7279	22.3748	25.6138	29.2345	25.347	24.3142	23.2209	27.9869	25.5177	20.9771	21.4003	25.3929	19.4132	18.7461	19.6808	25.7556	17.2365	17.0813	15.4911	19.4774	13.3682	9.63501	14.5812	11.8347	7.83022	8.74482	10.4688	9.51357	8.34636	4.6242	5.74748	5.0364	4.50482	4.70168	5.01311	5.78004	3.935	3.03091	6.62987	5.13756	3.06881	-0.48529	-3.12909	-1.34354	-1.70539	-1.95288	-0.795986	-2.80628	-0.773882	-0.974101	-2.7756	-1.08335	4.12348	678.532	2.15e-138	2.36e-137	klf-3 encodes a predicted transcription factor and xKLF homolog that affects cell matrix attachments that are critical for transmission of muscle contractions to the cuticle and for attachment of the uterus to the body wall, such that mutations result in paralysis of movement and prolapse of the uterus through the vulval opening, and many other secondary defects; its putative activation domain modestly activates transcription in COS cells and klf-3 expression is dynamic during development and includes the hypodermis, anterior pharynx, uv1, uv2, uv3, and utse cells of the uterus, and in the hypodermal nuclei bordering the seam.
F54F3.1	nid-1	WBGene00003738	254.298	297.056	144.046	135.834	143.017	106.402	100.026	83.8319	97.9807	85.9664	66.639	68.4021	81.3527	76.1129	62.0422	56.5422	69.3033	55.8877	52.9908	61.655	63.0006	49.9979	51.6007	51.4668	55.4452	51.2279	45.1202	44.0596	40.1893	44.5915	44.7272	27.739	33.9505	42.4031	33.159	37.2445	31.6236	36.4428	22.2703	34.1174	31.2191	33.0865	25.0906	31.9341	17.2244	25.4296	19.2292	21.9079	-1.1025	-3.24759	-2.11555	-2.21598	-2.32132	-1.5086	-2.51464	-1.67807	-1.86907	-2.49463	-2.02661	5.98839	678.44	2.25e-138	2.47e-137	nid-1 encodes the single C.elegans homolog of the nidogen (entactin) protein; members of the nidogen protein family are structural components of basement membranes and are believed to connect laminin and collagen IV networks together; in C. elegans, nid-1 is not required for basement membrane assembly, however, nid-1 is required for the proper positioning of the longitudinal neurons and to direct axons during migration; nid-1 is also required for synaptogenesis and for normal cholinergic synaptic transmission; nid-1 is expressed in body wall muscle, the PLM neurons, intestinal cells and the distal tip cell and is localized to basement membranes and presynaptic zones.
F36D1.3	sru-47	WBGene00005710	0.836506	0.877825	0.733061	0.707466	0.670654	0.561488	0.745904	0.9756	0.969306	1.28069	0.984328	1.38887	0.749411	1.21416	1.26802	1.0083	1.14551	0.823089	0.711286	0.808885	0.941585	1.23005	0.178858	0.161845	0.964265	0.306754	0.420375	1.02832	0.954821	1.27162	0.571332	1.2495	1.10229	1.84744	1.8473	1.43593	2.61043	1.76846	1.41649	2.84863	12.2244	5.78436	6.76527	9.91318	17.5201	12.5332	14.6787	17.5604	-0.249751	4.36448	-0.253936	0.559546	1.13259	0.413042	1.6723	0.327897	0.0612516	3.72727	-0.386414	1.69064	678.27	2.45e-138	2.68e-137
F15A4.6		WBGene00008841	29.2777	26.3348	7.23897	29.3599	39.1494	36.6371	28.7173	47.9438	66.1551	49.7068	54.4334	63.0202	56.8719	57.3693	44.5617	84.8521	64.5065	65.8471	51.1415	52.3978	64.9694	61.2131	51.7795	79.2233	85.4752	70.6301	61.3747	91.9952	138.97	127.247	109.369	121.452	182.245	136.622	120.998	147.901	169.977	176.025	138.107	170.653	263.357	185.794	165.125	257.516	226.727	223.781	172.329	240.987	0.652123	3.38086	1.79426	2.73249	2.93865	1.29665	3.1357	1.40049	1.34831	3.61016	1.47896	6.78593	678.009	2.79e-138	3.05e-137
K07D4.8	pqn-48	WBGene00004135	44.3348	54.513	26.0237	44.7473	61.0295	84.4337	59.5231	83.7622	83.118	105.417	85.4397	113.54	121.654	132.344	116.205	108.586	149.489	171.038	181.378	178.764	172.824	197.893	209.801	196.966	186.447	225.541	224.41	183.041	220.911	275.941	287.299	212.166	186.287	236.12	214.194	250.301	83.0118	135.855	153.374	149.056	41.0613	75.8908	79.6069	63.1871	21.5121	33.1493	35.7428	28.4717	0.630384	-0.428716	2.25409	2.77058	2.58097	1.08121	1.86755	1.4248	1.94393	0.912345	2.12772	7.07375	677.935	2.89e-138	3.16e-137	The protein product of this gene is predicted to contain a glutamine/asparagine (Q/N)-rich ('prion') domain, by the algorithm of Michelitsch and Weissman (as of the WS77 release of WormBase, i.e., in wormpep77).
C25G6.2	tsp-9	WBGene00006635	41.1747	37.4831	21.5337	43.5092	28.0836	31.8644	32.0739	29.7558	33.6834	34.0184	29.333	33.5066	30.5593	35.5902	41.4822	33.4289	33.5777	32.2651	32.1501	34.6023	29.2747	31.4748	32.3734	31.4789	23.4867	30.4453	30.7574	32.1153	20.0512	21.1937	21.7106	18.4094	13.5949	17.5067	16.2562	15.167	11.1876	11.5581	14.0075	8.28091	8.46302	11.3373	8.47301	8.24837	4.73118	7.71971	4.55041	6.39335	-0.374804	-2.54901	-0.316492	-0.597436	-1.00569	-0.247185	-1.43818	-0.0962126	-0.175547	-1.68334	-0.271783	4.55522	677.839	3.03e-138	3.31e-137
Y71H2B.2		WBGene00022192	27.5117	38.0976	15.3943	30.1558	38.4788	31.4433	29.314	35.7488	36.5913	35.219	32.975	32.5517	37.9701	36.8802	31.0664	36.8416	43.8157	37.9444	32.648	40.624	45.6241	44.8606	46.0561	49.3628	55.6518	50.2309	53.7379	53.71	58.6781	56.6295	56.8884	42.9829	64.5206	61.5813	64.8401	61.8348	69.363	69.7277	65.1584	60.8813	56.7336	72.8058	62.4638	57.3602	49.012	67.4793	52.5499	54.7271	0.14247	1.09311	0.928454	1.17022	1.38859	0.197942	1.50027	0.296227	0.422775	1.46462	0.679116	5.61323	677.73	3.2e-138	3.49e-137
Y110A7A.7		WBGene00022457	12.4546	13.9574	8.06367	8.40116	11.1496	12.6335	9.2492	8.7804	10.2585	9.4451	10.5323	9.20129	13.2396	13.5076	12.499	14.2713	14.8916	13.6633	13.2299	11.8636	12.7542	12.2281	12.8778	15.3753	13.2931	14.2641	14.0826	12.5772	14.3223	8.73179	12.9774	6.66402	8.8183	9.94098	10.0678	12.3849	12.2318	14.4634	11.3319	10.5996	29.4639	22.5976	18.9822	28.6801	55.2217	52.2215	45.8711	49.8682	-0.197848	2.316	0.302449	0.175481	0.118367	-0.254269	0.397115	0.231125	0.244583	1.49932	0.225592	4.05187	677.707	3.23e-138	3.53e-137
W05B2.5	col-93	WBGene00000668	3.90369	2.72126	1.19122	4.7754	4.10776	4.21116	6.04182	5.01737	7.83522	7.6041	4.92164	5.6423	7.2443	5.76728	6.15894	5.89466	3.7229	7.24318	6.40158	5.30269	2.99595	3.83486	3.30888	2.67045	1.51527	1.68715	1.82162	1.89844	0.520811	0.762972	0.979427	0	0	0.0879732	0.277094	0	0.149168	0.505273	0.0786937	0.331236	0	0.15425	0.197047	0.151346	0.0739246	0.0908201	0.0733937	0.0852447	0.511913	-5.01776	-0.85223	-2.24083	-4.84042	0.961765	-3.20725	0.943322	0.813829	-4.26924	-0.0149782	1.44235	677.614	3.39e-138	3.7e-137
Y54E10BL.2	col-48	WBGene00000625	353.656	168.279	97.6803	364.522	130.778	160.866	236.377	118.187	38.0453	32.8177	47.8384	16.5797	37.7203	10.5481	25.8132	18.1494	23.6261	11.194	21.9787	18.4246	24.1388	10.9257	27.0971	15.8608	19.3542	6.97865	20.3882	11.7861	7.63856	3.56053	1.55076	1.1662	1.76366	3.6069	1.66257	2.1539	2.7596	5.558	1.33779	2.11991	2.25681	4.70461	1.44501	2.64856	3.25268	6.53905	2.3486	2.81308	-0.686675	-5.93178	-4.02882	-5.91457	-6.49475	-2.93086	-6.12216	-3.44351	-3.71745	-6.14615	-3.66798	5.34994	676.97	4.65e-138	5.07e-137	col-48 encodes a cuticle collagen.
Y34D9A.11	spp-23	WBGene00021335	22.028	12.7285	3.84857	27.3259	39.1494	30.952	28.5681	42.787	50.5655	31.8572	58.3707	49.9995	6.16182	21.3238	22.0091	19.7006	1.14551	3.04543	2.13386	0.359504	0.59919	1.08534	0.715434	0.728304	0.413256	0.766885	0.490437	0.632813	0.520811	1.52594	0.816189	0.583102	0.514401	0.351893	1.01601	0.448729	0.298335	1.13686	0	0.463731	0.250756	1.46537	0.722505	0.302693	0.813171	1.8164	0.733937	0.681958	1.05217	-3.87452	-4.74766	-3.96122	-4.51679	1.51451	-4.76148	0.101003	-3.251	-4.22338	-4.34761	3.25608	676.291	6.5e-138	7.09e-137
F17B5.1		WBGene00008905	7.43561	5.00361	4.30673	4.15637	3.85626	12.9142	6.71313	6.8292	7.43135	9.4451	10.237	8.59366	17.5695	18.2883	16.2125	21.9499	35.1528	40.9075	40.4011	38.3771	54.7831	49.0573	60.4542	51.305	46.9735	57.0562	61.9352	41.4492	23.2629	30.9427	33.4638	18.8259	14.9176	17.4187	19.489	16.3337	25.0602	19.8951	22.2703	15.3031	23.6965	25.5283	25.1563	21.7182	40.1411	43.9569	35.0822	39.8093	0.387592	2.9888	3.27012	2.52405	1.87668	0.632032	2.19932	1.73269	2.80543	2.47541	3.27402	4.71514	676.196	6.82e-138	7.42e-137
R07B7.11	gana-1	WBGene00011095	29.3706	35.2008	21.7169	29.6252	32.6944	32.075	31.1042	30.6617	28.433	26.7344	37.7982	25.5206	21.0668	24.8904	25.3603	23.4235	17.3258	20.3303	21.1963	16.8967	15.5789	17.2931	16.1867	14.8088	13.913	14.2641	14.7131	13.9219	7.29136	9.66431	9.54941	6.08092	10.7289	10.4688	9.9754	6.01297	5.22087	8.27385	8.18414	4.57106	5.51664	5.78436	4.26935	5.97818	4.36155	5.90331	4.03666	6.64909	-0.0414174	-2.41963	-1.07234	-1.65112	-1.46558	-0.114331	-1.93968	-0.387767	-0.699396	-2.15924	-0.954496	3.99313	676.056	7.3e-138	7.95e-137	gana-1 encodes a protein with homology to both human alpha-galactosidase (alpha-GAL) and alpha-N-acetylgalactosaminidase (alpha-NAGA) enzymes; these dual enzymatic activities were detected in mixed culture homogenates; immunofluorescence studies show cytoplasmic expression of GANA-1 in body wall muscle and intestinal cells and in coelomocytes. the human gene alpha-galactosidase B (GALB; OMIM:104170), when mutated leads to Schindler disease, Kanzaki disease, or NAGA deficiency.
C13B9.3	copd-1	WBGene00015734	99.3583	119.209	63.4098	97.0113	74.2749	70.1158	75.4109	58.536	63.0857	54.9897	61.1268	53.2981	60.2859	51.602	57.5136	52.9744	66.0815	55.8054	59.748	52.3978	63.8566	48.0443	67.2508	51.8714	75.0749	57.8998	60.6741	58.2188	57.2892	58.664	61.7039	36.2356	64.888	62.7249	58.8364	61.9246	71.8242	77.6857	65.0797	63.5974	107.574	99.0282	90.116	98.6021	173.649	178.825	141.136	170.148	-0.600397	0.883076	-0.617573	-0.639167	-0.423628	-0.831112	-0.220096	-0.855089	-0.76859	0.347628	-0.796819	6.26034	675.461	9.8e-138	1.07e-136	C13B9.3 encodes a delta subunit of the coatomer (COPI) complex; in mass RNAi assays, C13B9.3 is required for fertility and general health.
B0403.5		WBGene00015169	67.5711	55.303	33.5375	90.3788	36.8021	43.024	85.2568	37.1425	15.6704	13.7674	25.2972	9.11449	13.7392	4.78077	15.3068	7.05808	11.3835	6.17317	11.8074	7.72934	11.3846	6.00554	12.4307	5.74551	7.02536	3.45098	5.605	3.71778	2.34365	1.52594	1.3059	1.83261	0.661373	1.14365	2.40148	1.1667	1.34251	1.76846	2.28212	1.19245	1.62992	1.5425	0.788187	1.05942	2.88306	2.99706	3.15593	3.66552	-0.40697	-4.16929	-3.63432	-4.88197	-5.31838	-2.06098	-4.97218	-2.66279	-2.78114	-5.30509	-2.85106	3.74446	675.289	1.07e-137	1.16e-136
ZK637.13	glb-1	WBGene00014030	271.586	233.94	81.9195	280.245	289.387	245.019	254.875	289.614	265.832	246.213	336.739	288.625	153.546	225.835	197.358	231.21	131.948	147.333	140.266	125.108	100.065	103.903	100.697	97.1881	96.9775	87.9617	112.45	97.6114	68.4867	101.56	78.3542	57.977	50.1908	49.177	39.7169	35.8086	83.6831	37.5165	30.9266	22.8553	8.65109	14.6537	15.2383	14.0752	7.76209	12.7148	12.6237	5.7114	0.233345	-4.33959	-1.09287	-1.24046	-2.05423	0.337444	-2.00794	-0.109068	-0.671632	-3.68349	-1.11912	6.8685	675.26	1.08e-137	1.18e-136	glb-1 encodes a globin; glb-1 transcription is uninduced by anoxia, but repressed by DAF-2 signalling in a DAF-16 dependent manner; glb-1 is expressed in distal germline, late embryonic cells that are probably hypodermal precursors, and young adults; glb-1 transcription is lower in L3 larvae than in adults, while in adults it is higher than that of most other globins; glb-1 has no obvious function in mass RNAi assays.
C36B1.12	imp-1	WBGene00007979	80.9552	82.8667	46.1828	72.5153	71.0893	57.6227	65.7887	57.8391	61.3894	58.4315	56.6973	52.6904	55.956	56.6863	58.8722	55.9993	47.1806	47.5745	57.1163	49.6116	46.1377	43.5582	43.9992	38.681	35.54	38.0375	42.8082	46.5909	33.7659	34.0794	30.0358	22.6577	29.4678	30.4387	29.8338	25.4878	25.5823	24.1899	21.0112	22.1266	22.0665	20.5152	18.8508	15.3616	17.1505	18.6181	19.5961	17.2194	-0.313723	-1.87463	-0.819965	-1.02958	-1.1034	-0.422282	-1.37067	-0.391012	-0.555201	-1.58641	-0.789345	5.34535	675.143	1.15e-137	1.24e-136	imp-1 encodes an intramembrane aspartic protease orthologous to the mammalian signal peptide peptidase-like family of proteins; by homology, IMP-1 is predicted to function in the cleavage of type II transmembrane proteins within their transmembrane domain; an imp-1::gfp reporter fusion is expressed primarily in head neurons, with some expression also seen in the posterior intestine.
ZC455.10	fkb-4	WBGene00001429	41.7323	25.4569	15.211	37.4957	17.6047	21.4769	31.2534	16.2368	9.12763	8.40454	9.35112	5.03467	4.9128	3.03541	4.07577	5.58442	7.15943	4.52699	6.97061	3.86467	6.59109	3.69015	4.20317	3.15598	4.54582	4.52462	5.46487	5.22071	2.86446	4.91693	5.30523	3.74851	2.27806	2.11136	3.23277	2.78212	1.56626	1.51582	1.41649	2.11991	1.44185	1.15687	1.24796	0.454039	0.369623	1.08984	1.32109	0.852447	-0.578808	-4.9207	-2.58872	-2.58452	-3.29941	-2.00038	-3.89383	-2.80904	-2.4394	-4.44905	-2.80817	2.84692	674.929	1.27e-137	1.38e-136	fkb-4 encodes a peptidylprolyl cis/trans isomerase homologous to mammalian FK506 immunosuppressant-binding protein 9; FKB-4 expression is positively regulated by signaling through the DAF-2 insulin receptor-like pathway and in part, through the activity of the DAF-16 fork-head transcription factor suggesting that FKB-4 could play a role in metabolism and longevity; as loss of FKB-4 function via RNA-mediated interference does not result in any abnormalities, the precise role of FKB-4 in C. elegans development and/or behavior is not yet known; FKB-4 contains a predicted endoplasmic reticulum (ER) retention sequence and is thus proposed to localize to the ER.
C09G4.2	pkg-2	WBGene00015650	129.472	134.571	76.7881	146.976	137.316	136.512	144.556	126.41	91.034	97.9729	104.339	93.4886	91.095	86.3574	95.0106	89.1955	81.6891	84.2843	94.032	87.0899	77.2956	76.6972	76.9986	69.8363	72.0443	66.3355	70.4829	67.7901	50.6923	45.1849	44.8088	31.6541	43.5771	40.8196	46.1824	39.3984	42.7365	47.5588	50.0492	41.5371	45.5749	41.7245	36.1909	40.7878	43.5416	38.6894	46.4582	42.2814	0.0139617	-1.41759	-0.839791	-1.29949	-1.32703	-0.454233	-1.18676	-0.508571	-0.556282	-1.27626	-0.771005	6.17116	673.548	2.52e-137	2.73e-136
F54D5.3		WBGene00010049	175.573	134.746	53.5134	168.642	185.101	198.837	157.087	203.831	223.91	196.746	216.848	233.591	246.889	213.921	237.391	327.154	314.013	281.332	241.98	288.952	301.136	320.03	294.49	357.921	351.543	352.23	325.02	460.609	504.319	503.307	467.105	420.166	705.758	564.172	606.282	643.208	746.659	723.425	626.559	750.913	490.228	577.742	476.722	675.231	244.543	465.271	244.695	343.707	0.397716	1.39981	1.5184	2.10885	2.49618	0.653334	2.71815	0.928824	1.07281	2.41316	1.24413	8.60227	673.159	3.05e-137	3.3e-136
Y43F8C.3		WBGene00012825	179.756	186.45	114.907	189.513	131.197	148.092	139.782	131.079	126.737	142.637	113.985	134.894	167.951	155.641	150.532	159.311	176.838	186.923	172.487	219.837	190.714	206.214	210.606	206.434	190.993	226.154	198.907	215.077	185.409	191.421	202.252	153.522	217.224	232.953	197.568	254.07	278.198	278.027	258.115	284.333	303.854	319.22	307.721	331.827	287.123	282.995	244.328	298.016	-0.441681	0.803593	0.2751	0.328423	0.607943	-0.499857	0.941844	-0.17075	0.0961012	1.19688	0.195022	7.72518	673.063	3.2e-137	3.46e-136
F46H5.7		WBGene00018522	125.29	144.227	52.4138	116.29	135.724	177.43	141.945	171.775	184.653	205.711	171.568	215.015	246.056	259.224	227.247	248.894	261.964	306.189	268.226	297.13	293.432	319.451	320.961	323.448	307.049	356.448	333.007	304.225	236.275	301.628	286.891	200.587	174.308	205.681	194.705	195.377	112.771	170.719	159.591	146.208	76.3553	112.294	104.041	85.5106	36.297	68.1151	50.5683	49.8682	0.41123	-0.995481	1.58397	1.46565	1.04065	0.747613	0.698122	1.12435	1.34357	0.114179	1.48447	7.60461	672.955	3.37e-137	3.65e-136
C30F12.3		WBGene00016262	3.06719	2.98461	1.28286	5.39443	4.02392	3.64967	4.6246	4.59926	5.00808	5.12277	6.0044	6.24994	4.57973	4.17369	3.89462	4.65368	8.51972	5.84393	4.90788	4.04442	6.59109	7.01852	7.51205	8.98242	7.64524	7.13203	8.68775	9.17579	12.2391	17.8874	11.0186	10.6624	18.151	16.7149	10.8067	12.2952	35.5019	19.453	11.568	15.1044	19.6217	21.0551	20.2958	21.4155	39.9932	40.6874	48.2197	45.4354	0.289179	3.88604	1.35639	2.24934	2.40133	0.718094	2.93592	0.390551	0.832116	3.00926	1.19166	3.7383	672.553	4.11e-137	4.45e-136
W01C8.3	set-19	WBGene00020919	99.6371	145.28	89.3418	99.3106	56.4188	56.0084	63.178	36.7244	37.7222	28.0151	27.3643	23.3505	32.3912	20.7167	30.7041	14.3488	31.0719	14.8156	26.6021	20.4917	32.0139	16.4971	26.9182	16.5891	24.9331	15.5678	22.3499	13.5264	12.6731	9.57953	12.5693	5.08131	6.54024	10.1169	9.88303	8.61559	4.1767	6.9475	4.48554	6.0285	4.0121	6.55561	5.38594	4.08635	4.95295	6.72069	3.66969	5.7114	-1.22423	-4.34145	-2.5693	-3.30822	-3.48323	-2.06054	-4.13615	-2.27472	-2.33673	-4.19455	-2.3583	4.66007	672.351	4.54e-137	4.91e-136	set-19 encodes a SET domain-containing protein; SET-19 has no non-nematode orthologs, but several paralogs (SET-6, SET-13, SET-15, SET-20, SET-21, and SET-32); neither set-19(ok1813) nor set-19(RNAi) have any obvious phenotypes.
F10G8.6	nubp-1	WBGene00008664	62.1803	46.2614	25.1073	55.713	57.9278	49.9724	50.4231	53.3096	52.8272	50.2671	53.1537	49.305	52.8751	46.7453	37.1348	53.1295	52.4786	53.3362	41.3257	51.499	46.8224	50.7215	41.4952	53.1662	61.7129	53.9887	49.4641	66.7618	71.6983	74.4321	61.051	54.5617	76.8662	82.5189	77.5864	76.5531	92.0365	104.402	84.517	96.1248	105.819	113.451	88.0142	100.797	112.957	124.151	90.2009	116.444	0.0375918	1.33115	0.2935	0.701444	0.943042	0.023975	1.25359	-0.0469457	0.027093	1.42137	-0.0259641	6.1117	672.237	4.81e-137	5.19e-136	nubp-1 encodes a nucleotide binding protein that is a member of the NUBP1/NBP35 subclass of MRP/MinD-type P-loop NTPases; NUBP-1 is homologous to vertebrate NUBP1 and Saccharomyces cerevisiae NBP35; in C. elegans, nubp-1 is required for proper cilium formation and also for normally rapid growth and maintenance of the germline; nubp-1 is expressed in ciliated amphid and labial neurons in the head and phasmid neurons in the tail.
T04C10.4	atf-5	WBGene00000221	142.578	177.584	97.1305	162.098	154.418	177.149	175.138	181.043	165.186	182.979	200.705	185.502	128.982	168.389	175.077	164.585	112.26	148.485	155.132	120.524	87.653	116.855	124.396	114.991	78.3121	91.2593	99.0684	84.7178	53.6436	69.0913	62.3569	51.6462	48.9416	52.9599	48.5839	50.9756	40.499	42.3798	41.7864	41.2721	40.6225	41.4931	51.2978	42.4526	41.176	50.6776	46.5316	51.3173	0.0950258	-1.53999	-0.745731	-1.08773	-1.34209	0.213215	-1.57397	0.0537217	-0.184723	-1.43005	-0.466438	6.62812	672.125	5.08e-137	5.48e-136	atf-5 encodes a homolog of the mammalian bZIP transcription factors ATF4 and ATF5, analogous to GCN4 in S. cerevisiae; like like ATF4 and GCN4, atf-5 has an extensive 5' UTR with one 37-residue uORF; ATF4 is poorly translated in unstressed cells but well-translated during ER stress, amino acid starvation, or arsenite treatment; possibly atf-5 is also translationally regulated in a way similar to ATF4.
F57A8.1		WBGene00010177	188.679	194.877	103.911	174.744	168.334	215.541	180.434	174.772	191.357	212.835	154.54	195.137	221.576	241.846	204.966	195.61	230.39	242.235	247.67	242.216	261.504	260.264	256.036	229.335	232.181	298.165	267.849	247.667	183.933	209.224	223.228	136.779	149.985	163.102	165.795	161.722	116.575	139.961	108.519	126.267	93.2186	95.789	85.3212	77.2623	37.9233	63.7557	50.8619	50.8059	0.0171863	-1.63097	0.6395	0.385601	0.14665	0.0736198	-0.193426	0.310258	0.476989	-0.619542	0.533566	7.43575	671.617	6.53e-137	7.04e-136
W03B1.7	oac-51	WBGene00020976	105.4	165.031	111.059	124.691	25.6525	24.0036	25.9574	19.1636	8.88531	6.96376	9.94171	6.33674	5.49568	3.64249	4.34748	3.18001	4.65363	0.987707	1.06693	1.70765	4.10873	1.8089	3.30888	1.94214	3.85706	1.84052	2.73244	1.97754	2.34365	2.96711	1.79562	1.3328	1.10229	0.439866	1.01601	1.07695	0.447503	1.45266	0	0.72872	0	1.00262	0.0656822	0.0756731	0.221774	3.26952	0.146787	0.511468	-2.62531	-7.03042	-5.67661	-5.7774	-6.96406	-4.15904	-7.41114	-5.06565	-6.03529	-8.62755	-5.63632	3.83206	671.605	6.56e-137	7.08e-136
R05F9.6		WBGene00019890	88.8555	64.2568	31.3383	104.793	87.7719	100.998	88.9117	112.542	98.4653	95.6516	114.871	114.322	85.2663	103.583	83.8702	105.018	102.809	90.4575	84.074	96.2573	119.752	101.298	94.795	110.621	126.525	109.358	111.539	116.279	76.0384	93.2521	90.6786	71.8048	60.5523	60.0857	70.382	65.6042	30.654	46.8009	51.0722	42.4645	16.4245	25.6054	21.0183	17.7832	8.42741	13.4414	9.54119	9.12118	0.336001	-2.72026	0.704736	0.457529	0.0665936	0.478886	-0.474626	0.358131	0.348708	-1.50721	0.532896	6.19632	671.561	6.71e-137	7.23e-136
F36G3.3		WBGene00009484	3.81075	2.45791	1.74102	3.00673	5.78439	4.35153	3.20739	5.08706	6.21971	5.9232	5.80754	5.46869	5.91202	5.76728	5.43435	5.27417	5.87073	4.85622	8.17979	6.29133	7.87507	7.3803	6.34947	8.41596	6.81873	8.12898	8.4075	7.98926	7.98577	11.0207	10.6921	7.91352	11.4638	8.79732	9.51357	11.5772	11.9334	10.7371	12.1975	10.4671	17.9918	13.574	16.8803	20.8101	27.5	21.2519	29.5777	27.4488	0.595394	3.36432	1.48737	1.98136	2.10781	0.973406	2.28133	0.949806	1.13326	2.95713	1.37726	3.34316	671.522	6.84e-137	7.36e-136
F22F4.2	inx-3	WBGene00002125	157.635	194.965	102.995	102.671	171.017	128.861	142.99	91.7064	97.5768	92.5299	83.5695	65.4507	79.4375	63.8195	74.9941	40.2543	64.936	50.5377	61.0284	48.8926	68.7357	49.202	67.9662	41.9989	62.815	42.6388	54.929	34.0137	31.0751	23.9064	20.0783	15.6604	17.1957	15.7472	20.1355	16.244	14.3947	12.5687	11.4106	8.94338	8.77647	6.94123	10.7719	7.34029	10.8669	6.99315	13.798	7.75727	-0.237078	-3.73122	-1.56304	-2.44542	-2.83663	-0.862748	-3.34891	-1.21516	-1.39747	-3.75973	-1.38956	5.69127	671.491	6.94e-137	7.47e-136
T19D7.3	lpr-7	WBGene00020571	43.3124	48.9827	34.2706	53.5906	7.71252	9.89622	13.2025	5.22643	3.39257	4.32233	6.2997	2.60414	4.82954	1.74536	3.35119	3.33514	2.93537	4.44468	2.56063	1.79752	4.02314	4.41371	3.6666	3.80337	2.75504	3.14423	4.27381	3.32227	1.64924	2.20414	2.85666	0.749702	0.808344	2.55122	0.831283	0.987204	0.745839	3.03164	1.80996	1.05996	0.940336	0.771248	1.18228	0.529712	1.40457	1.8164	0.366969	1.27867	-2.49675	-5.17956	-3.78888	-4.44622	-4.9699	-3.6007	-4.57337	-3.87856	-4.02784	-5.42579	-3.60236	2.68027	671.369	7.38e-137	7.93e-136	lpr-7 encodes one of seven C. elegans proteins related to the lipocalin family of structurally related, low molecular weight, secreted proteins that bind and transport lipophilic molecules and participate in intercellular signaling.
C23H4.1	cab-1	WBGene00000277	512.406	574.098	244.934	515.831	721.54	833.669	693.243	828.354	813.732	995.257	818.863	941.049	984.726	1112.93	1056.98	958.658	1001.32	1247.64	1262.89	1250.36	1122.54	1308.34	1326.77	1247.58	1219.31	1475.87	1436.56	1323.77	1293.7	1502.38	1529.21	1024.68	1408.43	1507.86	1381.87	1452.8	1609.07	1460.3	1553.49	1611.8	1751.53	1728.06	1948.27	1703.25	1728.51	1511.43	1746.18	1617.94	0.617724	1.9572	1.56505	1.76122	1.85543	0.857949	2.02613	1.10458	1.32766	2.27165	1.39038	10.2992	671.26	7.78e-137	8.36e-136	Novel protein which has a C-terminal motif weakly homologous to mouse NPDC-1 and is involved in synaptic regulation; it is expressed in various neurons including ventral cord and tail ganglion neurons; it physically interacts with AEX-3, which is a guanine nucleotide exchange factor for the Rab3 GTPase.
C02B10.3		WBGene00015328	195.092	212.434	134.608	184.649	159.197	152.093	180.509	152.681	119.305	146.399	161.331	133.419	115.742	128.55	132.508	126.658	103.167	119.183	136.851	117.109	107.597	114.105	120.819	92.6565	92.6383	99.5416	104.043	96.8204	64.9278	77.8231	72.9673	45.6485	49.3825	53.0479	52.7403	50.7961	34.3832	37.3902	42.9668	39.4834	40.121	37.3284	38.5555	45.7822	47.09	40.9599	55.4857	43.3896	-0.342042	-1.88487	-0.933159	-1.30612	-1.65119	-0.520328	-2.01755	-0.628625	-0.698299	-1.89267	-0.838187	6.56678	671.248	7.83e-137	8.41e-136	C02B10.3 encodes a predicted secreted protein containing EGF-like repeats.
F07H5.2	sgn-1	WBGene00004790	38.4793	40.2044	25.6571	37.9379	24.6465	16.6341	26.1066	21.3238	19.7092	17.2893	24.4113	16.3193	17.0699	17.6054	15.4879	17.3737	19.0441	14.5687	17.3554	13.5713	14.5518	13.82	15.6501	14.1615	13.1553	12.9604	11.7705	12.1025	7.37816	7.54494	5.55009	6.24752	4.92355	7.91759	6.65026	7.80788	4.1767	5.36853	6.92505	5.69727	3.13445	5.09024	4.00662	4.01068	3.91801	4.26854	5.35774	5.28517	-0.84588	-2.84251	-1.54714	-2.21446	-2.21522	-1.01285	-2.46133	-1.16611	-1.22097	-2.86325	-1.38078	3.74116	671.244	7.84e-137	8.42e-136
C33C12.3	gba-1	WBGene00016335	34.1108	35.0252	15.4859	36.3461	40.9937	52.1482	44.3067	56.5151	47.2537	58.3515	48.6258	71.527	52.0424	63.6677	58.2382	52.509	33.2913	53.5008	54.1289	50.1509	25.8508	40.5916	33.536	31.6408	19.0098	29.0649	21.6493	24.126	18.402	16.0224	18.5275	15.3272	16.0199	18.6503	15.2402	18.2184	11.3367	13.1371	12.9845	11.262	9.84218	9.17785	8.67006	8.24837	3.54838	7.35643	4.47702	5.19993	0.565757	-2.4712	-0.364892	-0.580227	-0.612108	0.81282	-1.05126	0.854833	0.621374	-1.43024	0.0745026	4.83139	670.868	9.44e-137	1.01e-135
C44B11.3	mec-12	WBGene00003175	257.179	232.624	130.118	295.014	262.058	256.179	297.093	289.544	261.793	268.785	310.063	277.167	214.415	261.197	258.222	291.553	191.3	227.337	236.36	234.127	138.242	171.339	178.501	150.273	116.607	143.484	144.959	115.647	71.3511	69.7695	84.6388	56.4776	62.169	72.49	59.6676	65.9631	65.8575	66.5066	81.0545	74.0645	92.529	102.19	101.742	86.4944	106.008	98.3581	95.1183	90.7004	0.143977	-1.1252	-0.820313	-1.47299	-1.608	0.185178	-1.40903	0.106658	-0.090685	-0.94804	-0.577596	7.28764	670.816	9.69e-137	1.04e-135	mec-12 encodes an alpha-tubulin; MEC-12 is required for normal mechanosensory response to gentle touch, and specifically for formation of the 15-protofilament microtubule bundle present in the touch receptor neurons; mec-12 interacts genetically with mec-5, which encodes a unique C. elegans collagen secreted by the hypodermis; MEC-12 is highly expressed in the touch neurons as well as in several other neurons that do not contains the microfilament bundle, such as the ventral cord motorneurons; MEC-12 is acetylated in a manner that is dependent upon MEC-17 and W06B11.1, which encode paralogous alpha-tubulin acetyltransferases.
K01A2.3		WBGene00019278	13.477	20.3656	14.7528	14.0609	19.0298	15.5111	15.5894	13.8675	19.5477	14.1676	16.4383	14.4964	16.3205	17.226	16.0313	14.7367	14.5336	13.2517	15.506	13.2118	12.2406	10.4916	16.0078	10.0344	11.9156	9.2793	12.2609	8.93848	7.55176	10.2577	9.95751	5.41452	5.36447	7.03786	6.37317	6.91042	1.93918	3.34743	4.01338	2.31866	1.44185	1.38825	0.985234	1.05942	0.665322	0.726561	0.880725	1.10818	-0.177422	-4.17039	-0.639518	-0.78318	-1.15573	-0.129447	-2.25896	-0.0960505	-0.271552	-3.43934	-0.49573	3.2921	670.72	1.02e-136	1.09e-135
Y45F10A.5	nlp-17	WBGene00003755	13.7559	12.5529	3.6653	16.2717	18.6107	16.985	15.8132	21.0451	22.7787	21.0514	22.2458	23.6977	21.3166	20.6408	18.658	32.5758	34.5084	21.4826	22.2633	32.625	31.7571	30.5342	26.2028	35.2014	37.8818	30.8288	31.2479	53.6309	48.0014	43.9133	45.2985	45.232	64.5206	50.9365	54.7723	55.9116	69.8105	76.4857	62.7976	75.7869	89.5827	69.2581	71.5936	103.748	100.759	93.9988	92.9899	99.8216	0.56062	3.21248	1.76353	2.26927	2.54222	0.897801	2.91756	0.996119	1.24923	3.2116	1.40405	5.5332	670.587	1.08e-136	1.16e-135
K01A2.1	sgcb-1	WBGene00019277	25.1881	28.266	13.1035	29.9789	14.5867	12.072	17.7525	12.6828	13.8126	11.3661	13.6822	12.3263	10.4085	11.3069	11.9556	11.324	10.4528	7.49011	8.32205	8.53823	8.30307	7.09087	8.31692	7.52581	5.02795	6.59521	7.21644	5.69532	4.16649	3.47576	3.42799	2.58231	3.45383	4.83853	4.43351	3.23085	2.46127	5.24221	3.22644	3.44486	2.13143	3.85624	1.90479	2.42154	3.40053	2.90624	2.78896	3.40979	-0.88845	-2.84014	-1.98171	-2.60116	-2.39386	-1.0182	-2.49379	-1.16111	-1.52047	-2.9376	-1.68735	3.04505	670.531	1.11e-136	1.19e-135	sgcb-1 is orthologous to the human gene SARCOGLYCAN, BETA (43KD DYSTROPHIN-ASSOCIATED GLYCOPROTEIN) (SGCB; OMIM:600900), which when mutated leads to disease.
T08A9.10	spp-6	WBGene00004991	0.278835	0.0877825	0.183265	0.5306	0.335327	0.631674	0.895084	0.4878	1.37318	1.04056	0.984328	1.47568	1.58209	0.379426	0.905726	1.93903	2.5058	1.8108	1.63596	2.06715	2.39676	2.96659	2.32516	4.77444	2.27291	2.14728	1.47131	5.69532	6.07613	7.12107	6.28466	6.83062	9.62665	9.23719	10.6219	10.7695	18.0493	13.3266	11.0958	14.6407	13.6662	11.4916	12.9394	23.9884	8.20564	14.8037	10.0549	12.2752	0.961437	5.40147	3.33866	4.78539	5.35992	2.02159	5.91381	2.0335	2.77784	6.09841	3.41169	2.66844	670.296	1.25e-136	1.34e-135	spp-6 encodes a predicted transmembrane protein containing a saposin (B) domain that is a member of a saposin-like protein superfamily containing mammalian NK-lysin and granulysin and the protozoan amoebapores; SPP-6 is predicted to function as a lipid-binding protein that may possess pore-forming, cytotoxic activity; as loss of SPP-6 function via RNA-mediated interference (RNAi) does not result in any abnormalities, the precise role of SPP-6 in C. elegans development and/or behavior is not yet known.
F32B6.9	best-13	WBGene00009323	24.4446	29.056	16.219	26.53	31.6046	28.1446	29.6124	28.9196	28.5945	28.2553	38.5857	32.1177	23.0652	26.7875	26.266	26.2157	20.1896	19.178	21.7654	17.8853	18.9173	21.1279	17.8858	15.699	14.2573	16.1813	20.8086	16.7695	11.4578	11.9532	13.3039	8.57992	6.39327	7.74165	11.638	8.07712	6.26504	7.13698	8.26284	5.76351	6.58235	5.39874	5.1889	5.82683	5.47042	4.81346	3.81647	4.60321	0.142804	-2.28237	-0.530918	-0.891723	-1.33146	0.27713	-1.58791	0.00618173	-0.356669	-1.77401	-0.467223	4.03491	669.153	2.2e-136	2.35e-135
Y37D8A.13	unc-71	WBGene00006804	131.61	142.383	78.071	108.596	89.4485	72.3617	65.6395	60.8356	64.8627	51.0676	44.2948	46.9613	58.9536	51.2225	47.0072	43.8222	51.9775	38.9321	43.673	48.1736	45.3673	35.9609	39.3489	34.8777	43.1164	35.1233	36.7127	34.4883	33.9395	28.8234	26.6078	19.409	22.3397	25.6882	21.1515	22.9749	20.9581	26.4637	16.9191	17.158	19.8724	17.7387	18.7851	17.7075	31.7876	32.6044	23.486	32.1373	-0.835634	-1.86788	-1.65254	-1.89064	-2.13823	-1.27594	-2.28103	-1.28314	-1.40887	-2.34603	-1.64879	5.42231	668.699	2.75e-136	2.94e-135	unc-71 encodes an ADAM, a disintegrin and metalloprotease-containing transmembrane protein that is a member of the metzincin superfamily of proteases; UNC-71 is required non-cell autonomously for motor axon guidance and sex myoblast migration; UNC-71 does not appear to have an active metalloprotease domain, but functions with UNC-6/netrin and integrins INA-1/PAT-3 to provide guidance cues during axonal migration; UNC-71 is expressed in a restricted pattern in the excretory and excretory gland cells, some head neurons, the sphincter muscles, and hypodermal cells surrounding the vulva.
T02E1.5	dhs-3	WBGene00000967	53.4434	47.0514	22.9081	56.6857	50.2991	50.8146	51.2436	49.9646	40.8724	39.9416	61.5205	46.0065	34.3896	41.9645	41.6634	44.1324	27.4922	27.8204	40.1165	24.2665	17.6333	22.5027	33.4465	19.1787	17.9766	18.4052	24.5219	15.8994	7.89897	12.038	14.8546	7.33042	7.2751	7.91759	11.5456	8.61559	3.58002	7.83173	9.36455	6.29349	2.63294	3.85624	4.40071	2.72423	1.25672	3.99608	3.15593	2.55734	0.0526096	-3.94627	-1.22065	-1.87232	-2.12784	-0.0263856	-2.4696	-0.194997	-0.624929	-3.39901	-1.00152	4.50488	668.004	3.88e-136	4.14e-135	dhs-3 encodes a member of the short-chain dehydrogenases/reductases family (SDR) predicted to be mitochondrial.
F43C11.3	decr-1.1	WBGene00018380	7.24972	4.038	1.74102	6.8978	9.30533	9.40492	7.30986	11.9163	13.4895	11.9264	18.1116	16.4061	10.9081	11.4587	15.3973	17.1411	7.87537	11.6056	13.0165	10.6953	3.93754	6.51203	6.88605	5.42182	1.7219	3.91111	6.37569	3.55957	1.30203	2.37369	1.38752	1.5827	0.587887	0.26392	1.10838	0.717966	0.447503	0.631591	0.865631	0.264989	0.125378	0.308499	0.0656822	0	0.221774	0.27246	0.0733937	0	0.840271	-4.91693	-0.323738	-1.31325	-2.64009	1.52461	-2.88694	1.44213	1.10593	-4.9134	0.174065	2.42406	667.976	3.93e-136	4.19e-135
B0303.11		WBGene00015131	33.832	35.4641	18.1433	39.6181	38.2273	40.2867	40.8755	46.2016	43.3764	50.1871	43.6057	51.3884	29.3103	38.5497	39.6708	34.825	21.8363	27.3266	31.3677	27.6818	26.6212	22.575	22.8939	22.7393	20.3184	23.0832	22.2799	17.7188	17.0132	24.2455	24.5673	17.1598	13.8888	16.451	15.9791	14.6286	10.218	11.7476	10.9384	8.87714	5.26588	6.55561	8.01323	7.87001	3.17876	7.35643	5.72471	6.30811	0.251151	-2.41876	-0.61722	-0.39622	-0.858799	0.46441	-1.36165	0.101105	-0.285335	-1.88876	-0.484896	4.52784	667.851	4.18e-136	4.46e-135
F55D12.2		WBGene00010111	50.4692	54.513	29.5973	57.6585	51.1374	50.3935	77.201	53.7277	33.2795	31.9372	36.617	28.7323	21.3998	25.7251	27.6246	25.983	24.0557	25.6804	24.7528	21.031	21.0573	21.1279	21.463	20.7971	22.1781	21.6261	21.9996	22.0694	16.4924	14.1574	20.4864	11.8286	16.4608	15.3953	13.3929	15.0773	10.4417	11.9371	11.2532	12.1895	6.64504	13.3426	10.6405	8.47539	7.61424	8.90037	7.48616	6.99007	0.134733	-2.5478	-1.14842	-1.40205	-1.47346	-0.676353	-1.82644	-1.00376	-1.07024	-2.0125	-1.25697	4.55194	667.645	4.63e-136	4.93e-135
C18H7.1		WBGene00015993	191.002	152.391	51.864	197.206	276.477	257.863	234.288	333.934	284.007	315.931	349.437	358.59	281.362	309.688	286.572	346.466	273.991	321.499	318.372	333.8	212.285	288.193	283.848	317.864	155.522	211.43	195.825	251.543	126.123	139.878	126.264	101.46	111.331	98.2661	91.5335	101.951	81.4456	73.2014	79.4019	81.0204	49.0855	60.1573	54.2535	57.2089	34.0053	49.5878	34.3483	43.3043	0.822604	-1.73746	0.504642	0.0163629	-0.29117	1.09594	-0.595273	1.04311	1.0802	-1.06153	0.894258	7.47806	666.484	8.21e-136	8.74e-135
T24A11.3	toh-1	WBGene00006591	80.8622	57.9365	37.4777	93.2087	72.0115	85.1356	131.652	81.8807	27.3021	39.6214	42.6214	30.5552	28.9772	30.43	27.5341	27.9221	26.9195	31.3597	27.5979	25.1653	25.166	26.2652	25.845	23.4676	21.9026	24.1569	22.8404	21.1992	16.9264	22.5501	18.4459	13.1614	14.4032	17.3307	16.1638	15.7953	13.6488	18.253	13.2992	15.2369	14.2931	15.8106	14.9099	13.7725	20.1075	18.7089	14.0916	17.7309	0.337389	-1.82932	-1.58461	-1.70715	-1.87319	-1.0513	-1.906	-1.28792	-1.32543	-1.8856	-1.47509	4.9325	666.386	8.61e-136	9.16e-135	toh-1 encodes an astacin-like metalloprotease; TOH-1 is predicted to function as a secreted protease; experiments that specifically assessed toh-1's role in molting indicate that toh-1(RNAi) causes no abnormal phenotypes.
C35D10.14	clec-5	WBGene00016450	24.7234	47.4904	12.7369	61.1074	83.7479	65.7642	45.0526	85.7831	102.504	74.8404	53.3506	90.7109	102.253	81.0454	56.789	71.434	98.8001	77.6173	61.5263	82.0569	83.1163	64.0349	58.4867	53.7327	61.9884	43.9425	45.3304	45.0088	35.8492	23.8217	19.915	21.4082	17.1957	13.284	10.899	13.4619	6.26504	7.01066	7.4759	6.88972	2.69563	4.39611	2.69297	5.14577	1.25672	2.54296	1.76145	0.681958	0.849667	-4.41876	0.462157	-0.256421	-1.15892	1.08511	-2.10353	1.06942	1.12121	-2.94657	0.809922	5.32259	666.312	8.93e-136	9.5e-135
ZK973.2	cec-10	WBGene00022831	26.5823	25.3692	15.6692	27.6796	37.2213	39.7253	34.9829	32.4039	34.168	36.4997	35.0421	38.5413	38.3032	38.7774	36.9536	34.5148	39.3769	39.0144	37.2003	40.3544	39.461	40.2299	41.048	39.4903	46.8357	42.332	45.6807	37.7315	40.4497	46.4565	48.6449	32.1539	50.4113	53.1358	53.1097	49.7192	52.2087	51.98	51.3083	48.8243	57.9247	59.309	58.4572	49.5659	61.4314	77.6512	56.1462	63.1663	0.45007	1.51078	0.834134	1.01557	1.3039	0.478587	1.33522	0.561362	0.64123	1.53228	0.673659	5.47012	666.214	9.38e-136	9.96e-135
F22E12.2	chw-1	WBGene00009059	15.3359	23.0868	14.8445	16.9792	8.46701	5.96581	8.80166	8.50166	10.6624	7.36397	8.66209	6.68396	4.4132	7.28498	9.51012	6.98052	8.16175	7.65473	5.90368	6.29133	5.73511	4.70313	5.1869	5.42182	3.51268	5.59826	4.06362	4.03418	2.95126	3.39099	3.10152	2.83221	2.79246	2.37528	2.40148	1.61542	1.79001	1.7053	1.02302	1.19245	0.313445	0.771248	0.131364	0.302693	0.147849	0.726561	0.220181	0.170489	-1.33535	-5.78118	-2.09612	-2.34422	-2.77396	-1.23562	-3.42516	-1.43545	-1.43481	-5.30128	-1.85581	2.41463	665.836	1.13e-135	1.2e-134	chw-1 encodes a member of the Rho subfamily of Ras small GTP-binding proteins that is related to the human RhoU and RhoV atypical Rho GTPases.
C17G10.5	lys-8	WBGene00003097	147.783	144.402	62.4018	159.445	166.238	191.397	160.593	211.845	217.125	225.001	234.369	239.06	239.229	261.045	278.148	288.994	222.443	268.162	300.447	253.63	176.333	217.357	244.052	178.596	146.706	159.512	203.812	141.275	89.2323	102.916	109.288	86.0492	101.117	84.5423	89.4091	92.3484	63.3963	72.5698	85.6187	72.6733	36.8612	53.8331	54.3192	42.0743	10.5712	19.0722	26.0548	14.4916	0.399375	-2.75127	0.354862	-0.154336	-0.253601	0.751258	-0.526031	1.01523	0.994159	-1.13041	0.628971	7.13681	665.546	1.3e-135	1.38e-134	lys-8 encodes a putative lysozyme required for normal longevity, probably because it prevents killing of C. elegans by bacteria infecting its gut; LYS-8 is expressed in intestine up to the terminal bulb of the pharynx, as well as in g1 and g2 pharyngeal gland cells; LYS-8 expression is induced by infection with Serratia marcescens, Pseudomonas aeruginosa, or (weakly) by Microbacterium nematophilum; LYS-8 expression is promoted by DBL-1, TIR-1 and NSY-1; lys-8 transcripts are increased by both DBL-1 and SMA-2 (though not strongly affected by LON-2), perhaps reflecting a general role of the DBL-1 signalling pathway in activating intestinal genes and susceptibility of dbl-1 mutants to infection; lys-8 transcripts are repressed by DAF-2 (and thus presumably increased by DAF-16), and lys-8(RNAi) animals display reduced lifespan; induction of LSY-8 by any of three different Gram-negative bacteria (E. coli, S. marcescens, or P. aeruginosa) requires DAF-16, DBL-1, and NSY-1; LSY-8 and its paralogs (LYS-1 to -7 and LYS-10) are more similar to lysozymes from the amoeboid protozoon Entamoeba histolytica than to more familiar ones from vertebrates.
F09B9.2	unc-115	WBGene00006839	523.374	680.929	450.191	555.98	419.41	489.758	547.269	420.553	358.643	448.882	390.089	368.746	344.063	403.937	426.597	253.47	270.34	309.975	363.823	299.917	289.837	279.8	345.555	229.739	256.839	257.673	294.473	217.609	167.962	171.838	191.56	109.79	118.459	146.212	140.21	142.157	100.464	121.455	115.758	105.002	116.037	110.828	111.725	110.104	103.051	103.807	100.623	96.7528	-0.42351	-2.40816	-1.17224	-1.6366	-1.86838	-0.661822	-2.12802	-0.751906	-0.938305	-2.04879	-1.06777	8.02784	665.189	1.55e-135	1.65e-134	unc-115 encodes a protein that binds actin filaments and that is required for RAS signalling and UNC-40/netrin activity during axon pathfinding.
F23D12.6	fipr-3	WBGene00009090	23.608	13.5185	5.03979	26.8837	69.3289	24.5651	47.4395	44.5292	11.7932	19.0503	50.7913	12.9339	2.41477	3.18718	4.80035	3.10245	2.00464	1.23463	1.35144	1.61777	2.22556	1.44712	2.59345	1.69938	2.96167	1.3037	1.75156	1.74024	1.30203	1.18684	1.3059	1.1662	3.01292	1.05568	1.93966	0.807712	1.8646	1.45266	1.02302	0.861215	0.940336	0.539874	0.59114	0.983751	0.443548	0.54492	0.440362	0.511468	1.35654	-4.96661	-3.08121	-3.48867	-3.03588	0.396631	-3.41324	-2.34539	-3.45089	-4.09856	-3.106	2.98259	665.124	1.61e-135	1.7e-134
K10C3.2	ensa-1	WBGene00010730	80.1187	90.0649	55.1628	78.7056	105.125	104.086	92.4175	107.455	96.6883	106.217	98.236	112.586	119.073	126.652	129.7	107.965	127.796	134.822	155.416	137.87	172.567	170.326	181.988	190.33	179.973	197.703	195.685	172.758	163.101	171.33	196.212	131.614	152.777	163.19	178.818	186.133	198.915	189.351	184.615	200.862	225.618	232.377	251.563	234.587	178.232	203.528	239.777	233.741	0.263791	1.56096	1.25391	1.3111	1.33683	0.3093	1.5715	0.573055	0.786104	1.91281	1.14254	7.33527	665.094	1.63e-135	1.73e-134	ensa-1 encodes the C. elegans ortholog of alpha-endosulfine, a conserved family of cAMP-regulated phosphoproteins; loss of ensa-1 activity results in viable and fertile animals with only slight cell cycle delays in the embryonic blastomeres AB and P1; when expressed in Xenopus oocytes, however, a phosphomimetic ENSA-1 mutant is able to suppress activity of the PP2A/B55 phosphatase.
C07A9.11	ncx-7	WBGene00003572	35.8768	27.4759	13.2867	31.5707	30.2633	32.4259	30.582	34.5641	31.8256	30.8967	32.7781	35.4163	40.8012	37.032	35.7762	32.188	24.0557	32.8412	31.0832	32.625	17.4621	20.4044	15.2924	17.8839	10.538	17.8684	13.1717	11.9443	14.3223	17.3788	15.8341	10.9956	11.6843	15.2194	13.67	14.5388	8.87548	13.7055	6.37419	7.75093	5.1405	7.09548	4.46639	5.9025	1.92204	5.08592	3.5229	3.75077	0.128732	-2.83199	-1.00783	-0.654999	-0.753662	0.189936	-1.30503	0.382819	0.122806	-1.94497	-0.646935	4.2471	665.012	1.7e-135	1.8e-134	ncx-7 encodes a putative Na[+]/Ca[2+] exchanger of uncertain stoichiometry and affinity, orthologous to human SLC24A6 and paralogous to NCX-6 and NCX-8/-10; NCX-7 may function intracellularly; NCX-7 has tandem Calx-alpha domains predicted to carry out ion transport; NCX-7 has no obvious function in mass RNAi assays.
K11D12.2	pqn-51	WBGene00004136	92.5733	95.3318	57.9118	94.6236	89.197	77.2747	94.4314	80.7657	77.3022	69.3174	76.5807	70.7458	82.6017	80.5901	85.0477	71.2013	87.2734	78.1111	83.505	76.2149	98.3528	85.8864	101.323	86.7491	119.707	90.339	98.2977	86.1417	103.989	109.953	100.963	76.1364	102.292	107.855	99.4769	111.554	130.373	124.045	109.856	117.059	145.689	144.995	142.071	135.985	177.419	186.09	163.154	185.152	-0.149971	1.13857	0.183122	0.394916	0.490106	-0.339079	0.728988	-0.178836	-0.1414	1.02574	0.0457549	6.72392	664.841	1.85e-135	1.95e-134	The protein product of this gene is predicted to contain a glutamine/asparagine (Q/N)-rich ('prion') domain, by the algorithm of Michelitsch and Weissman (as of the WS77 release of WormBase, i.e., in wormpep77).
F21C3.5	pfd-6	WBGene00009004	28.6271	26.247	12.0955	30.1558	30.7663	29.1974	27.8968	28.3621	32.3102	29.616	33.0734	32.2045	35.2223	29.0641	31.8815	35.0577	35.5108	31.0305	29.0205	33.9732	35.0098	35.3097	33.4465	41.4324	46.4913	38.5743	37.2732	46.1162	57.1156	44.9306	47.1757	42.3998	59.5235	58.6782	56.3425	53.3987	55.0429	61.7065	55.4791	63.1337	61.7487	64.245	59.7708	66.8951	48.6424	61.3944	45.3573	56.1763	0.134128	1.2194	0.793394	1.22075	1.445	0.29284	1.53803	0.378331	0.369953	1.69519	0.529878	5.45277	664.654	2.02e-135	2.14e-134	pfd-6 encodes a putative prefoldin 6 subunit, orthologous to human PFDN6 (OMIM:605660), required for normal microtubule growth and distal tip cell migration; PFD-6 is expressed cytoplasmically in most, if not all, tissues, including the germline; in mass RNAi assays, PFD-6 is required for normal mitotic spindle position, embryonic and larval viability, fertility, body shape, vulval development, and locomotion, and for normally rapid growth; pfd-6(RNAi) embryos show a reduced microtubule growth rate.
W09G3.6		WBGene00012369	92.7592	95.5074	60.0193	105.236	80.5623	82.4685	88.315	76.0271	80.9371	84.2855	69.3951	75.9541	76.6897	79.9831	87.7648	74.1486	67.2986	73.9134	92.6806	76.3947	66.9381	63.9626	66.8036	57.7788	55.7207	59.5102	59.5531	51.2578	39.9289	43.4894	44.2375	27.6557	37.4778	43.5468	40.271	40.7446	36.4715	33.4743	33.4448	31.9974	28.7116	29.1532	25.6161	23.9127	23.7298	26.4286	22.0181	22.7603	-0.265783	-1.82496	-0.676688	-0.998993	-0.944982	-0.313575	-1.15643	-0.236923	-0.263172	-1.4364	-0.55272	5.80335	664.628	2.05e-135	2.17e-134
K10B3.7	gpd-3	WBGene00001685	465.004	500.448	201.134	489.036	488.404	653.361	509.676	604.175	694.023	767.054	709.012	773.603	785.216	887.782	774.305	836.654	894.929	1049.77	928.3	907.749	962.985	1059.94	981.843	994.135	1125.09	1163.52	1076.44	956.339	1281.72	1462.87	1388.42	1060.91	1092.51	1343.88	1035.13	1138.07	543.12	828.9	686.366	733.887	372.812	573.269	438.298	398.268	322.311	393.887	355.079	348.651	0.339582	-0.105359	1.3983	1.89388	1.70223	0.749142	1.0229	0.949161	1.16311	0.427384	1.2348	9.63487	664.08	2.69e-135	2.84e-134	gpd-3 encodes a predicted glyceraldehyde 3-phosphate dehydrogenase that affects embryonic viability; GPD-3 interacts with LIN-2 in two-hybrid assays.
F49B2.6		WBGene00009865	80.9552	69.6116	30.5137	74.1071	112.083	97.6287	86.7486	101.323	94.4266	111.98	88.4911	97.4816	82.9348	107.605	94.2861	86.8687	61.2131	87.8236	73.547	79.9897	65.4829	69.4616	59.7387	54.8656	46.5602	63.5747	49.5342	48.3311	29.9466	41.0309	41.7889	25.4899	36.3755	35.4532	29.8338	28.4494	26.701	31.0743	20.6177	25.3065	26.016	25.6054	19.3763	21.8695	16.2634	16.9834	13.7246	18.8391	0.528973	-1.8371	-0.281299	-0.650458	-0.742047	0.538718	-1.03143	0.504721	0.218521	-1.13214	-0.0701207	5.75561	663.74	3.18e-135	3.35e-134
ZC168.5	grl-21	WBGene00001730	36.2486	31.8651	10.6294	45.8085	118.706	60.1494	102.189	92.682	59.2892	65.7955	160.544	61.6313	49.6276	22.5379	39.2179	22.7255	50.6888	13.0871	40.2588	24.0868	35.8658	15.05	58.9339	24.5196	13.2242	4.98475	20.9487	8.06836	1.12842	0.0847746	0.163238	0.499801	0.367429	0.26392	0.738918	0.358983	0.223752	0.505273	0.62955	0.529978	0.564201	0.616998	0.131364	0.529712	1.03495	0.54492	0.513756	0.0852447	1.50627	-5.62271	-1.34788	-5.72848	-5.88611	1.41912	-5.70994	0.0890211	0.0355123	-5.71004	0.106565	4.62404	663.554	3.48e-135	3.67e-134	grl-21 encodes a hedgehog-like protein, with an N-terminal signal sequence, a central proline-rich low-complexity region, and a C-terminal Ground-like (Grl) domain; GRL-21 is expressed in arcade cells and hypodermis; the Grl domain is predicted to form a cysteine-crosslinked protein involved in intercellular signalling, and it has subtle similarity to the N-terminal Hedge domain of HEDGEHOG proteins.
C40H1.6	ufc-1	WBGene00008041	25.467	27.2126	16.1273	24.1423	19.0298	12.4931	17.6033	14.9824	18.9822	14.9681	22.5411	12.8471	17.6528	11.8381	16.2125	16.5206	22.4806	15.1448	16.5018	16.8967	19.2597	15.7012	20.4793	21.0399	23.5556	19.1721	22.0697	25.2334	33.3319	33.4012	37.5447	24.407	42.6218	35.0134	37.6848	34.5521	37.0682	44.5272	39.2682	46.4394	42.4405	46.8148	46.2403	54.9387	41.6196	60.8495	46.7518	59.7565	-0.696065	1.23041	-0.0788836	0.661995	0.874491	-0.558412	1.07739	-0.669155	-0.464379	1.32136	-0.365335	4.89953	663.53	3.52e-135	3.71e-134
Y97E10AR.2		WBGene00022397	26.4893	34.1474	22.1751	30.5979	21.2094	22.6701	24.6894	26.4109	21.1632	22.4921	19.2928	25.2602	22.8987	21.5514	23.8206	23.1133	22.2658	17.5318	24.1837	21.8399	23.454	19.7531	24.8613	17.8839	18.7343	17.8684	21.5792	16.1367	9.2878	12.7162	14.5282	10.7457	5.07052	6.42205	8.40519	8.97458	3.20711	4.61062	4.87901	3.37861	2.19412	2.54512	1.77342	3.17827	3.99193	3.45116	5.72471	4.7737	-0.428427	-2.5876	-0.661756	-1.07729	-1.81926	-0.507734	-2.61867	-0.419807	-0.500021	-3.29334	-0.50699	3.92875	663.127	4.3e-135	4.53e-134
Y42A5A.2	lact-8	WBGene00012777	66.7346	47.1392	32.5296	69.6854	24.898	32.847	47.6632	21.8813	14.2165	11.7664	16.0445	12.1527	14.7384	13.5076	10.5064	16.1328	18.9009	15.8856	13.6567	14.9194	16.4349	16.5695	13.951	13.9996	11.5023	14.2641	13.1717	14.7129	13.4543	9.07089	12.5693	7.16382	6.68721	5.98218	8.58992	7.80788	3.28169	4.42114	4.40685	5.23354	2.06874	2.31374	1.70774	4.61606	2.14381	4.45018	2.71557	2.38685	-0.896481	-4.13699	-2.02422	-2.14561	-2.69074	-2.10698	-3.38483	-2.04142	-1.82665	-4.03564	-1.88989	3.89802	663.123	4.31e-135	4.53e-134	lact-8 encodes a beta-lactamase domain-containing protein that contains a predicted transmembrane domain in its N terminus.
C02F5.7	fbxl-1	WBGene00015350	62.7379	69.7871	36.9279	56.6857	55.1613	73.976	53.6305	70.6613	69.2246	88.4477	94.2986	91.8393	106.916	105.481	109.865	131.544	126.149	135.398	131.872	141.195	127.542	148.112	146.217	181.348	133.069	167.794	144.469	169.119	145.654	169.041	162.83	120.202	178.056	149.555	173.738	159.837	168.709	164.656	186.583	160.318	191.703	186.951	199.805	188.804	227.762	204.254	232.511	228.285	0.019805	2.07092	1.41559	1.60578	1.73996	0.482401	1.82862	0.927237	1.17312	2.0564	1.34136	7.15231	662.809	5.03e-135	5.29e-134	fbxl-1 encodes the sole C. elegans leucine-rich repeat (LRR)-type F-box protein that is equally related to mammalian FBXL2 and FBXL20; fbxl-1(RNAi) results in animals with altered defecation rhythm and decreased dauer formation upon treatment with dauer pheromone (daumone); an fbxl-1 promoter::gfp fusion is expressed in the anterior and posterior regions of the worm, specifically around the amphids and anal sphincter, respectively.
F41D9.2		WBGene00018282	23.1433	37.9221	23.2747	30.1558	25.1495	17.9676	27.4493	24.5991	18.4168	18.57	27.4628	19.097	11.9073	14.57	16.5748	10.1605	8.01856	9.95938	12.4475	8.44835	8.55986	8.75506	8.67463	6.71658	6.19884	5.13813	8.4075	4.50879	4.16649	4.83215	7.26408	3.33201	2.572	2.90312	3.1404	3.1411	2.98335	1.7053	3.85599	2.11991	1.62992	1.15687	0.919551	1.28644	0.665322	1.45312	2.3486	0.937692	-0.454673	-4.34361	-2.29816	-2.39082	-3.13411	-0.620314	-3.22781	-1.22535	-1.66385	-4.25491	-1.92398	3.31304	662.631	5.49e-135	5.77e-134
Y50D7A.8		WBGene00021756	43.5912	55.4786	29.3224	45.101	48.7063	57.5525	43.71	48.9194	43.1341	51.2277	33.2703	48.003	54.9568	56.4586	49.0903	40.1768	52.3354	58.6862	54.4845	61.5651	65.055	74.5989	64.9256	65.3046	61.0242	80.4462	70.8332	58.0606	68.4867	77.9927	68.2334	54.3951	73.5593	91.4922	64.9324	86.6944	95.8402	98.3388	77.3559	97.4498	134.781	131.112	123.154	130.158	180.672	144.949	129.1	154.463	0.0427203	1.89385	0.608524	0.830647	1.04819	-0.105773	1.31736	0.122762	0.313574	1.86644	0.554749	6.27854	661.641	8.95e-135	9.4e-134
F27C1.7	atp-3	WBGene00000230	489.449	509.841	207.365	497.703	561.924	668.451	550.179	652.049	695.719	748.084	741.79	774.471	721.183	832.006	737.804	778.328	744.366	869.593	792.373	747.23	652.861	821.963	732.068	735.506	612.033	753.771	691.166	628.541	617.943	720.245	676.621	515.712	598.175	625.49	555.574	591.873	364.939	476.788	441.472	421.73	225.743	316.443	286.243	267.202	116.727	162.477	156.108	148.582	0.405955	-1.43052	0.669704	0.814289	0.704228	0.71538	0.272372	0.81019	0.859671	-0.310175	0.750657	9.12043	661.592	9.17e-135	9.62e-134	atp-3 encodes the C. elegans homolog of the ATP5O subunit of mitochondrial ATP synthase (complex V); as part of the ATP synthase complex, ATP-3 controls respiration and regulates growth rate and body size, aging, and rates of behaviors such as pharyngeal pumping, defecation, and locomotion; loss of atp-3 function during larval development indicates that respiratory rates established during development persist into adulthood.
C31C9.1	tag-10	WBGene00006404	48.5173	41.17	19.2428	66.8556	50.8859	69.1332	88.1658	89.2674	46.6075	66.3558	68.2139	67.3604	18.9018	44.8482	39.3085	42.1158	16.3235	28.7258	23.4013	22.3791	14.8942	15.2671	14.1298	18.6122	11.0202	13.7272	11.9106	12.4981	9.63501	9.40998	9.22294	7.58032	9.03876	8.26949	6.83499	10.8592	8.95006	8.71596	8.81369	7.81718	2.13143	6.16998	4.26935	3.32962	2.29166	6.08495	3.08254	3.49503	0.666019	-3.46317	-1.81701	-2.03666	-2.08828	0.424167	-2.07531	-0.299211	-0.970594	-3.1464	-1.50964	4.56572	661.494	9.62e-135	1.01e-133	tag-10 encodes, by alternative splicing, two nearly identical proteins; TAG-10 proteins are putatively secreted, with an N-terminal signal sequence and four C-terminal WD40 repeats; TAG-10 proteins are orthologous to the GA1 apical gut membrane polyprotein of Haemonchus contortus, and more distantly similar to the periplasmic TolB colicin receptor subunit of E. coli.
C43F9.8	efn-2	WBGene00001163	72.6831	65.9247	53.7883	77.9097	51.2212	47.3755	69.8166	49.4072	41.5994	45.1444	56.6973	41.0586	31.9749	33.6931	47.0072	29.8611	27.4922	27.5735	31.4389	26.0641	26.6212	23.7327	32.1051	25.8953	24.6576	20.7059	28.0951	21.5947	15.8847	16.1072	18.201	11.662	11.0964	11.4365	13.2082	13.2824	10.218	12.7581	15.1092	11.3283	8.27496	9.3321	9.9837	7.94568	11.6062	11.8974	15.3393	11.5933	-0.49066	-2.36297	-1.56381	-1.95994	-2.30648	-0.709479	-2.25024	-1.03729	-1.36418	-2.6666	-1.42849	4.79433	661.262	1.08e-134	1.13e-133
Y74C9A.5	sesn-1	WBGene00022279	133.004	146.772	87.6924	156.704	135.64	140.933	164.099	135.051	95.8805	136.394	120.088	121.44	92.9269	107.378	113.85	91.2121	84.3381	96.7129	98.3709	91.2242	98.6096	82.7027	93.4535	82.8648	86.0262	99.8484	100.119	82.8985	70.4831	86.131	99.6567	64.7243	58.7152	72.5779	67.611	64.3477	41.6178	49.2641	45.4063	42.4645	31.9714	41.1075	37.3732	29.1342	25.5779	29.5165	27.3759	27.2783	-0.0178237	-2.18213	-0.538058	-0.509771	-0.813276	-0.274894	-1.32602	-0.455999	-0.573945	-1.6285	-0.634918	6.37226	660.744	1.39e-134	1.46e-133	sesn-1 encodes an ortholog of human sestrins (SESN1, OMIM:606103; SESN2, OMIM:607767; and SESN3, OMIM:607768), a family of p53-regulated proteins required to regenerate peroxiredoxins; like its human orthologs, SESN-1 contains a a predicted redox-active domain homologous to bacterial AhpD.
R06B9.1	arrd-11	WBGene00011052	2.78835	1.75565	1.37449	1.41493	3.35327	4.21116	1.93935	2.22994	4.20033	3.68199	4.33104	3.21177	5.32914	5.99493	4.34748	3.64538	8.16175	11.6056	8.32205	7.63947	17.3765	17.2931	15.0241	16.5891	25.1398	24.5403	22.9104	18.7471	22.3081	33.486	30.1174	21.5748	17.2692	18.6503	13.5776	16.8722	6.78713	16.8003	11.1745	13.4482	6.77042	12.7256	6.23981	6.73491	5.47042	11.4433	5.35774	5.96713	0.526281	1.98781	3.61056	4.06927	3.3625	0.947079	2.93688	1.31712	2.21464	2.41095	3.09604	3.51662	660.613	1.49e-134	1.56e-133
Y76A2B.2	lron-13	WBGene00013574	39.8734	58.8143	38.7606	38.4685	17.7723	19.6521	23.6451	14.2159	10.0162	12.1666	16.2414	10.0693	8.99293	8.65092	12.2273	6.12734	6.58667	6.17317	8.39318	8.17872	8.90226	8.39328	7.42263	7.44489	6.3366	6.36514	6.37569	6.64454	7.29136	8.22314	7.67218	4.41491	4.62961	6.42205	4.52587	5.38475	6.33963	7.51594	6.2168	4.9023	5.26588	6.70986	5.9114	5.0701	2.95699	6.26659	3.5229	3.49503	-1.42411	-3.43479	-2.84927	-2.53435	-2.93398	-2.04057	-2.64187	-2.42605	-2.70428	-2.70143	-2.57797	3.46515	660.454	1.61e-134	1.68e-133
T09A5.11	ostb-1	WBGene00011638	170.833	180.042	99.8795	163.867	139.328	127.317	129.116	114.215	115.59	106.778	120.186	102.429	112.578	99.3338	103.796	86.8687	94.0033	88.6467	107.546	81.1581	84.229	72.2111	75.7466	58.1025	79.1386	61.8876	65.5084	55.4502	55.9872	47.8977	52.3994	33.9865	43.6506	45.5701	52.8327	43.1677	39.3057	42.6956	39.8977	34.7798	38.6791	41.3389	39.4093	34.8096	46.7204	51.6766	40.44	54.4714	-0.419777	-1.59187	-1.25297	-1.49456	-1.54136	-0.588124	-1.74043	-0.692316	-0.795155	-1.70421	-1.16032	6.25067	660.419	1.64e-134	1.71e-133
F11C7.5	osm-11	WBGene00003891	250.208	254.13	99.2381	251.062	253.088	330.085	285.084	385.292	450	491.225	442.357	509.977	510.099	555.632	608.467	521.988	437.298	567.52	608.434	505.014	337.259	445.423	450.902	368.765	325.026	360.512	386.465	350.974	356.235	488.98	356.022	231.825	366.547	300.605	296.214	250.57	154.836	173.94	180.838	163.432	76.2926	110.983	86.3721	68.7869	71.7069	62.7567	74.6414	60.0975	0.454661	-1.52974	0.754606	0.96978	0.742219	1.07332	-0.0628189	1.3275	1.28733	-0.993951	0.874903	8.26823	659.973	2.04e-134	2.13e-133	osm-11 encodes a protein required for normal osmosensation, osmotic resistance, and defecation rhythm, and for fully normal growth rate; OSM-11 has no clear orthologs outside of nematodes, but is paralogous to DOS-1, OSM-7, and K02F3.7, has a predicted signal sequence with 12 conserved cysteine residues, and may be secreted; osm-11 mutants have abnormally high levels of internal glycerol, defective osmotic avoidance, and slowed defecation rhythms characteristic of worms under chronic osmotic stress; osm-11 mutants are also somewhat scrawny and slow-growing; osm-11(RNAi) animals show constitutive gpdh-1 transcription.
F21F8.7	asp-6	WBGene00000219	1916.9	2287.88	781.993	2030.96	2251.3	3554.43	2468.42	3202.75	3409.86	4079.64	3327.32	3746.66	4371.9	4865.91	4347.57	4352.74	4956.26	6120.74	5630.33	5358.05	5489.53	6833	6482.99	5947.49	5917.35	7642.08	7300.79	5669.29	6635.22	8899.13	8407.24	5322.55	6930.16	8105.94	6637.98	6697.46	4747.34	5588.83	4946.61	4392.46	2392.78	3159.26	3452.98	2450.14	677.002	1221.89	1205.86	801.727	0.615125	-0.725399	1.94284	2.30092	2.2514	0.981772	1.76649	1.3249	1.63537	1.04715	1.79144	12.1526	659.884	2.13e-134	2.22e-133	aspartic protease.
C06G1.5		WBGene00015548	117.018	136.326	77.2463	111.338	90.203	96.3653	94.8043	81.7413	74.3135	80.9237	68.4108	69.2701	66.3645	69.9662	64.85	59.4895	63.3609	62.884	68.2835	62.374	54.0983	55.4969	63.3159	50.253	53.7233	48.3904	57.3111	43.1104	41.4913	42.4721	42.1154	28.4054	32.0398	42.667	35.0063	40.2959	34.3086	40.485	31.5562	33.4549	31.9087	39.8735	28.9002	29.8909	22.4731	33.7851	21.7979	27.1931	-0.442403	-2.0164	-1.15925	-1.32949	-1.38388	-0.724952	-1.44077	-0.851333	-0.861393	-1.48647	-1.07339	5.78901	658.94	3.39e-134	3.54e-133
F17C8.4	ras-2	WBGene00004311	30.8578	31.075	10.721	27.4143	31.9399	36.4967	32.4468	41.3236	50.5655	41.7826	48.4289	55.2946	59.703	56.9898	53.5284	76.9408	61.4279	62.0609	66.1496	60.5765	53.9271	61.4301	62.511	63.848	47.5245	53.2985	60.7442	65.3379	36.0228	34.5033	40.8911	31.3209	29.0269	27.0958	27.34	31.8597	21.331	21.6004	25.7328	24.3128	8.77647	15.1936	14.6471	13.2428	2.58736	6.35741	4.91738	5.02944	0.408119	-2.29999	1.19954	0.772527	0.441389	0.899098	0.181194	1.27295	1.29896	-0.615304	1.24222	5.21164	658.666	3.88e-134	4.05e-133	ras-2 encodes member of the Ras subfamily of RAS small GTPases with highest similarity to human M-Ras
T14G10.7	hpo-5	WBGene00011776	29.7424	31.6017	14.9361	26.53	27.6645	23.8632	29.2394	24.4597	30.6139	23.5327	30.1204	28.3851	28.1445	26.7116	28.0775	35.6007	35.1528	27.5735	30.5853	27.4122	34.753	33.2837	32.3734	35.4441	38.4328	36.8105	34.4707	40.4209	38.974	42.6416	42.0337	25.0734	41.446	43.0189	37.5001	34.6419	50.1203	50.0852	51.7805	47.1018	56.4201	53.5246	58.5229	57.8899	66.68	74.5633	71.6323	64.786	-0.103603	1.52691	0.532832	0.735054	0.80901	0.0237704	1.20169	0.140903	0.176292	1.44604	0.338746	5.31224	658.406	4.41e-134	4.6e-133
F55F3.2		WBGene00010116	18.8679	17.2932	7.8804	20.0744	28.0836	28.8464	22.2279	30.3133	37.9645	35.9394	26.38	37.9336	38.9694	36.8043	34.5987	35.2904	45.6056	42.1422	34.4974	44.5785	45.8809	49.9979	39.17	50.5767	50.0729	55.2157	39.0949	50.4668	47.2202	46.9651	37.4631	34.4863	48.3537	42.0512	37.6848	42.8087	30.281	36.8849	29.038	28.0889	12.9766	18.5871	10.5092	14.0752	2.51344	6.99315	4.99077	3.83601	0.651175	-1.72358	1.60469	1.60788	1.63321	1.01986	1.2091	1.13085	1.337	0.112751	1.48537	4.99899	658.327	4.59e-134	4.78e-133
C46H11.11	fhod-1	WBGene00016735	236.917	308.468	191.604	245.049	198.094	190.415	205.646	156.863	116.236	120.465	102.862	87.4123	106.999	98.4991	102.981	68.0213	88.4905	87.0828	90.4756	78.372	101.52	84.2222	109.193	68.3797	102.419	83.0536	91.2214	69.2139	67.8791	64.2592	66.4378	38.9012	43.9445	61.6692	56.2501	60.3989	41.767	58.1696	48.3179	38.6222	43.0047	50.9024	38.03	36.8528	41.4717	49.3153	32.8804	39.8093	-0.569471	-2.54724	-1.56104	-1.89245	-1.99014	-1.35826	-2.2024	-1.49858	-1.61233	-2.2896	-1.54523	6.52964	658.031	5.31e-134	5.53e-133
C43E11.2	mus-81	WBGene00016602	17.3807	19.5755	7.51387	18.8363	19.449	17.8272	12.6058	21.8116	26.979	23.2125	19.2928	26.215	31.8916	31.3406	24.998	29.5509	31.2867	34.652	30.8698	38.3771	31.5003	34.5861	32.91	35.6869	36.091	41.2584	36.7828	40.6582	36.1096	48.7454	42.9316	29.5716	37.8452	41.0835	41.1947	37.424	44.8249	47.8115	40.6059	44.5844	55.1664	53.2932	49.3274	49.9443	53.5214	64.5731	53.6508	50.7206	0.0564005	1.91297	1.28754	1.533	1.52758	0.505854	1.74788	0.841806	1.04859	2.02887	1.03799	5.18507	657.965	5.48e-134	5.7e-133
D2063.1		WBGene00017060	28.0694	32.4795	22.6332	37.4957	27.6645	29.8992	39.7567	25.2262	24.3942	24.7334	34.4515	18.7498	16.487	16.9983	24.1829	14.7367	13.4597	9.79476	17.6399	11.9535	14.3806	8.53799	18.6907	5.82643	11.7778	5.21482	14.0826	7.04004	5.46852	2.11937	6.12142	2.24911	1.39623	1.49555	1.66257	1.79492	0.820422	1.83161	0.865631	0.72872	0.376134	0.539874	0.394093	0.227019	1.55242	1.99804	0.954119	0.937692	-0.151008	-4.4242	-1.70957	-2.75187	-4.08108	-0.393749	-4.62355	-0.844536	-1.28735	-6.00609	-1.45474	3.54411	656.762	9.92e-134	1.03e-132
M02B1.1	srf-3	WBGene00005153	44.6136	52.9329	30.6969	44.482	11.9041	16.7043	14.7689	13.519	13.2472	11.2861	11.1229	12.2395	9.90887	14.3423	11.6839	10.083	10.3812	13.0871	11.8074	11.4143	8.13187	11.0704	7.86977	6.15012	5.51008	6.59521	6.44575	6.16993	6.77055	7.12107	6.93761	3.24871	5.65841	8.18151	3.78696	5.02576	5.51921	5.81064	5.27248	3.57735	6.14353	3.47062	4.13798	2.87558	4.73118	5.54002	4.47702	4.0065	-1.75929	-3.13703	-2.84279	-2.67351	-2.75581	-1.98138	-2.88598	-1.99703	-1.96836	-3.08247	-2.46492	3.43905	656.559	1.1e-133	1.14e-132	srf-3 encodes a nucleotide sugar transporter (NST) most similar to the subfamily of UDP-galactose and UDP-N-acetylgalactosamine transporters; SRF-3 can function as a nucleotide sugar transporter in heterologous in vitro and in vivo systems using UDP-galactose and UDP-N-acetylglucosamine as substrates; mutations in srf-3 alter the surface antigenicity of the cuticle in C. elegans; srf-3 mutations show altered binding to antibodies raised against the cuticles of wild-type worms, and lectins like wheat germ agglutinin; srf-3 mutants are resistant to infection by the nematode-specific pathogen, Microbacterium nematophilum, and to the adherence of bacteria like Yersinia pseudotuberculosis which form biofilms; this resistance is most likely due to an altered glycoconjugate surface composition; srf-3 mutants also show an altered response in the form of increased susceptibility to nematophagous fungi; srf-3 mutants seem to have fragile cuticles compared to wild-type; srf-3 is expressed in seam cells, glandular cells g1/g2 and the spermatheca.
K01A2.8	mps-2	WBGene00019282	168.974	165.295	93.7401	138.044	157.604	112.227	117.107	99.1628	122.213	101.655	117.923	89.1484	114.577	84.6121	82.6022	101.993	120.851	84.9428	81.7268	87.7191	106.142	72.79	82.1855	82.9457	112.061	79.0658	82.3234	87.7237	92.01	86.7244	78.5174	60.0595	73.1184	64.5724	66.7797	60.4887	42.289	48.8852	46.7441	46.7706	19.6217	29.4617	23.1858	24.2911	12.4933	18.5273	17.3943	16.1965	-0.376101	-3.05734	-0.673251	-0.63596	-0.904706	-0.51788	-1.38096	-0.64318	-0.664853	-2.26805	-0.796083	6.29364	656.522	1.12e-133	1.16e-132	mps-2 encodes single-pass transmembrane proteins that are related to the vertebrate KCNE proteins, also known as MinK-related peptides (MiRPs) that associate with, and regulate, pore-forming ion channels; mps-1 is required for the normal function of several neurons and thus for normal body touch sensation, chemotaxis to select molecules, osmotic avoidance, and nose-touch; when coexpressed in tissue culture cells with C. elegans KVS-1, MPS-2 is able to alter the activity of this potassium-selective channel, suggesting that MPS-2 functions in vivo to regulate KVS-1 activity in neurons in which the two proteins are coexpressed; in addition, activity of MPS-2, MPS-3, and KVS-1 coexpressed in culture suggests that these three proteins can form a functional ternary complex that genetic analyses indicate likely plays a role in regulating responsiveness to sodium; MPS-2 reporter fusions are expressed in the ADF amphid sensory neuron and in the enteric muscle.
K10F12.4	gsto-3	WBGene00019636	37.3639	35.7275	27.4898	49.0805	25.7364	26.2495	26.7779	22.5085	19.2246	17.2093	23.5254	18.5762	24.1477	22.0826	26.0849	23.5011	29.998	28.0673	30.1585	28.2211	40.7449	45.7289	42.1212	43.941	42.0144	47.1634	51.1456	54.6592	40.7969	40.607	42.1154	39.4843	46.3696	44.4265	39.5321	48.4627	67.4238	50.2115	51.7018	59.8876	69.6475	69.4894	71.3309	70.6787	66.9018	61.576	72.6598	68.963	-0.731005	0.923049	0.336214	0.328359	0.428706	-1.07356	0.840161	-0.742775	-0.44918	1.18413	0.11093	5.46001	655.205	2.14e-133	2.22e-132	K10F12.4 encodes, by alternative splicing, one isoform of a putative omega-class glutathione transferase (GST; EC 2.5.1.18) which, like its paralog GSTO-1, might have thiol oxidoreductase and dehydroascorbate reductase activity; other K10F12.4 paralogs include GST-44 and C02D5.3; K10F12.4 has no obvious function in mass RNAi assays.
F52D1.3	abu-12	WBGene00004127	66.6416	87.0803	68.083	83.3926	9.47299	17.8272	23.9435	8.2926	4.92731	6.56354	4.33104	3.38538	4.16339	2.35244	2.9889	1.86147	3.00696	2.14003	2.41837	2.87604	4.19433	3.83486	4.2926	1.69938	1.85965	1.68715	2.87256	1.58203	1.82284	3.30621	0.571332	1.4161	1.24926	3.25501	1.10838	1.43593	1.79001	5.05273	1.2591	1.78868	0.626891	3.31637	1.51069	1.05942	1.33064	4.541	2.20181	2.13112	-2.56101	-4.92398	-5.32871	-5.28591	-5.31699	-4.17441	-4.811	-4.89294	-4.99526	-5.35328	-4.58215	3.26466	654.884	2.51e-133	2.6e-132	The protein product of this gene is predicted to contain a glutamine/asparagine (Q/N)-rich ('prion') domain, by the algorithm of Michelitsch and Weissman (as of the WS77 release of WormBase, i.e., in wormpep77).
T01E8.8		WBGene00011335	32.0661	30.1094	21.7169	33.0741	21.8801	25.4073	35.7288	18.8151	8.15833	8.8848	18.3085	8.42005	7.66064	5.00843	10.5064	6.8254	8.44813	5.597	7.82415	3.50517	8.13187	3.97957	8.40635	5.50274	6.6121	4.21787	7.14637	3.48047	3.99289	3.89963	3.18314	2.91551	1.46972	1.93541	2.03203	1.34619	1.8646	2.02109	1.65257	1.45744	0.940336	1.00262	0.722505	0.908078	0.887096	1.54394	0.660544	1.36392	-0.367258	-4.67562	-2.48457	-2.87579	-3.93937	-1.57274	-3.85108	-2.06932	-2.28913	-4.75578	-2.26939	3.01111	654.847	2.55e-133	2.65e-132
R07C12.2		WBGene00019932	15.3359	18.4343	10.721	18.4826	19.8681	21.6173	22.0787	23.4841	17.4475	22.4121	22.049	23.1768	17.9859	22.9932	24.6357	24.2767	16.7531	19.7541	27.1711	24.1767	20.9717	20.9832	25.6662	18.7741	18.321	23.1599	20.5283	17.9561	28.1238	33.3164	43.6661	25.8231	40.7846	43.3708	50.6159	42.9882	43.557	50.2115	50.9935	50.6129	54.4141	63.2423	62.8579	55.9981	33.5618	52.6756	36.1831	34.5241	0.315523	1.37434	0.312608	1.25162	1.6788	0.305654	1.86396	0.430245	0.404768	2.19262	0.37132	5.00902	654.728	2.71e-133	2.8e-132
T13B5.1	snf-3	WBGene00004902	233.013	207.606	91.0828	253.98	263.483	301.098	292.245	309.823	267.852	322.414	290.869	316.837	222.408	293.979	260.306	239.897	202.039	242.647	229.603	219.657	197.818	204.261	207.208	188.793	168.058	183.976	177.398	170.543	133.675	137.589	140.385	95.3788	104.056	110.67	97.999	101.502	96.8098	94.1703	77.2772	84.2666	81.9346	83.6033	71.8564	73.3273	75.2553	80.2849	81.4671	71.7761	0.467816	-1.22051	-0.148945	-0.390176	-0.69175	0.531059	-0.879854	0.337932	0.16212	-1.00673	-0.0109335	7.40282	654.551	2.95e-133	3.06e-132
H16D19.2	clec-14	WBGene00010400	9.94512	12.3773	5.03979	10.2583	13.1616	19.3713	7.60822	17.7002	20.517	22.4921	13.5837	24.0449	29.227	27.6222	22.9149	29.8611	30.0696	31.6066	31.9368	27.6818	19.2597	25.9034	18.6013	19.0978	10.4692	15.7978	11.9106	14.5547	9.80861	10.9359	10.5288	8.33002	11.2433	7.91759	12.0074	10.1413	3.05794	5.74748	5.98072	5.10104	1.31647	1.69675	2.29888	2.57289	0.0739246	0.817381	0.293575	0.511468	0.495438	-4.41335	0.478956	0.301176	0.349234	1.00536	-0.666771	1.4835	1.63981	-1.93813	1.08223	3.72214	654.482	3.06e-133	3.16e-132
F39H12.4	igcm-1	WBGene00018215	101.124	135.624	82.561	94.3583	61.1134	53.6923	65.2666	37.2819	38.5299	37.3802	46.854	20.1387	38.553	20.2614	33.7836	17.3737	26.4183	13.8279	22.121	17.5258	30.0451	15.5565	22.715	12.9476	20.6628	11.1198	18.1462	11.4697	10.4162	5.25603	8.48837	4.91471	4.26218	4.75056	4.06405	5.38475	4.40045	7.38962	1.88865	4.10733	4.0121	4.93599	3.80957	2.57289	3.84408	6.72069	4.40362	4.7737	-1.117	-4.36249	-2.80947	-3.66646	-4.33094	-1.70166	-4.36245	-2.03758	-2.48053	-4.50537	-2.46377	4.58549	654.124	3.65e-133	3.77e-132	igcm-1 encodes a protein containing immunoglobulin and fibronectin repeats; igcm-1 promoter::gfp fusions are expressed in the labial neurons, including the sheath and socket cells, as well as in the pharynx and lateral hypodermis.
K01D12.8		WBGene00010467	36.5274	17.0298	14.0198	41.2099	10.479	18.2483	36.9222	9.40757	1.45396	1.20065	4.03575	0.260414	0.499607	0.303541	0.815153	0.310245	0.286377	0.164618	0.142257	0	0.342394	0	0.268288	0.404613	0.137752	0.153377	0.140125	0.0791016	0.0868019	0	0.163238	0	0	0.351893	0	0.0897458	0	0.189477	0.314775	0.0662473	0	0.0771248	0.131364	0	0	0.18164	0.146787	0.340979	-0.642428	-7.19561	-7.60883	-8.3423	-7.65634	-4.08106	-7.25181	-5.85329	-7.41287	-8.48618	-6.7505	1.9843	653.582	4.76e-133	4.92e-132
Y51A2D.10	ttr-25	WBGene00013078	13.57	13.9574	4.58163	13.7072	20.9579	19.8626	16.1861	23.275	24.7173	23.0524	25.691	32.2045	27.3951	30.8094	27.9869	29.3957	34.938	31.1128	29.6606	29.9287	27.4772	29.3041	30.4059	29.1322	30.3743	25.9974	35.0312	27.3692	17.6208	16.9549	22.3636	16.5767	10.5085	13.284	15.4249	12.8336	2.01376	6.25275	9.12847	5.43228	0.438823	2.15949	2.10183	1.28644	1.18279	0.726561	1.39448	1.10818	0.709531	-3.20759	1.39742	0.94806	0.418362	1.13788	-0.723154	1.3052	1.43396	-2.60872	1.31596	4.12894	652.926	6.58e-133	6.8e-132
C10C5.6	daf-15	WBGene00000911	172.692	197.16	109.318	171.649	186.274	217.085	180.732	198.604	189.095	215.396	139.873	195.137	220.493	234.41	203.879	183.277	206.478	216.884	206.486	245.002	279.736	259.251	234.126	238.884	298.302	304.607	276.817	283.026	277.072	336.216	308.111	195.172	316.136	340.72	317.827	373.791	417.371	364.428	294.865	378.736	476.75	420.947	388.839	413.327	518.212	524.668	410.785	489.56	0.113341	1.65201	0.806507	0.962256	1.23477	0.060257	1.3935	0.286203	0.353059	1.67071	0.554342	8.19047	652.882	6.73e-133	6.94e-132	daf-15 encodes an ortholog of RAPTOR (the regulatory associated protein of mTOR), and is regulated by DAF-16; daf-15 is required for non-dauer development, at least in some tissues or stages; daf-15(m81) mutants constitutively and irreversibly form abnormal dauer-like larvae (and are thus effectively lethal/sterile); mutants do not form true dauers when exposed to dauer pheromone, yet execute only two molts.
C40H1.4	elo-4	WBGene00001242	18.8679	42.3112	26.4818	24.7613	4.69458	2.66707	4.55001	2.78743	2.26171	1.76095	1.87022	1.47568	1.99843	0.227656	0.543435	1.16342	2.21942	0.987707	1.20919	1.07851	0.941585	1.15769	1.16258	0.890149	0.964265	0.0766885	0.490437	1.34473	0.868019	0.254324	0.652951	0.333201	0.367429	0.26392	0.18473	0.62822	0.596671	0.75791	0.236081	0.331236	0.0626891	0.462749	0.262729	0.151346	0.591397	0.36328	0.0733937	0.511468	-3.15998	-6.15253	-5.37093	-5.58705	-6.12525	-4.11753	-5.69147	-4.98719	-4.48177	-6.67762	-4.89371	1.72429	652.787	7.05e-133	7.27e-132	The elo-4 gene encodes a paralog of elo-1 and elo-2, each of which encodes a polyunsaturated fatty acid (PUFA) elongase; its function in vivo is unknown.
T05H4.10		WBGene00020273	31.2295	29.5827	14.2947	28.1218	31.8561	37.2687	32.0739	37.4909	30.2908	32.4175	37.9951	34.5483	37.304	33.3136	36.5008	41.2626	36.2267	32.7589	34.7819	34.9618	34.325	39.9404	37.6497	43.2936	38.8461	47.5468	41.7572	50.5459	52.1679	52.3059	46.3596	31.3209	52.9098	58.7661	55.4189	55.0142	58.9958	71.7488	68.6996	64.6574	64.8832	63.4737	56.6181	65.0789	48.7903	58.8514	45.2105	58.4779	0.29792	1.12388	0.780597	1.02743	1.30993	0.282715	1.60519	0.461027	0.373951	1.58376	0.530547	5.51005	652.372	8.65e-133	8.91e-132
C48D1.1		WBGene00008177	25.7458	27.1248	12.6453	25.0266	24.5627	23.4421	21.5566	26.6896	27.7868	24.6533	25.4941	26.5622	34.6394	28.2293	31.6098	41.6504	49.4001	41.0721	37.3425	44.4887	46.8224	54.9181	50.3487	54.0563	55.2386	65.4153	57.8016	71.9034	59.4593	65.7851	73.7019	50.9797	51.8075	56.6548	64.1012	56.5398	42.3636	43.0114	39.3468	36.6348	32.9118	31.6983	29.0316	24.3668	21.6599	30.4247	22.5319	21.0554	-0.0434882	0.16424	1.45525	1.68557	1.54266	0.102797	1.08098	0.525171	0.873492	0.686914	1.1269	5.33566	652.143	9.68e-133	9.98e-132
M01F1.5	hmit-1.3	WBGene00010811	86.253	88.0459	47.8322	99.9296	71.0893	92.0138	71.5322	97.6994	96.8498	96.6121	98.7281	109.113	96.0078	108.592	91.4783	105.096	85.6268	90.3752	93.9609	98.5941	76.0972	88.3465	76.5514	86.0208	51.657	61.9643	62.0053	76.0958	48.0882	55.0187	49.6243	36.7354	39.3149	38.3563	37.8696	38.5009	27.9689	30.0006	29.9823	31.1362	31.9714	26.5309	28.0463	27.0153	20.2554	23.8857	22.0915	21.9931	-0.087682	-1.77802	-0.372401	-0.554838	-0.862886	0.209284	-1.18695	0.250407	0.136655	-1.19805	-0.0426792	5.94962	651.772	1.16e-132	1.2e-131	hmit-1.3 encodes one of three C. elegans proton (H+)-dependent myo-inositol transporters; loss of hmit-1.3 activity via large-scale RNAi result in no obvious abnormalities but by homology, HMIT-1.3 is predicted to function as a plasma membrane protein required for the regulated uptake of myo-inositol and thus potentially for regulation of cell signaling and intracellular osmolarity.
K10D2.2	pup-2	WBGene00019628	88.7625	123.686	69.5491	101.256	106.969	105.209	97.2658	86.48	93.1342	104.616	90.6566	85.1554	106.5	105.556	108.597	89.0404	120.064	107.495	126.396	120.793	146.031	147.606	137.274	135.707	158.759	165.494	157.29	145.072	130.463	154.29	168.217	108.54	139.476	167.677	146.768	158.94	158.118	166.93	158.41	157.139	195.527	190.653	177.605	165.346	225.101	227.595	206.31	208.935	-0.121985	1.24366	0.666328	0.732839	0.846389	-0.177735	0.958867	-0.00264431	0.221459	1.19949	0.469454	7.1447	651.726	1.19e-132	1.22e-131	pup-2 encodes a template-independent poly(U) polymerase with 3'' end RNA substrates, orthologous to human ZCCHC6 and ZCCHC11, and paralogous to CID-1; like its paralog CID-1, PUP-2 is required for normally rapid growth and normally short lifespan; pup-2(RNAi) animals are slow-growing and abnormally long-lived; PUP-2 is paralogous to the GLD-2 family of poly(A) polymerases.
F22E10.1	pgp-12	WBGene00004006	14.2206	11.8506	7.23897	12.7344	27.1615	25.1266	23.0484	28.2924	21.7286	26.014	24.7066	22.9164	20.6504	20.0337	23.2772	19.2352	12.6722	15.8033	19.0625	16.4473	14.1238	13.9647	10.7315	11.2483	11.9844	12.0401	11.3501	10.5205	7.63856	6.3581	6.77437	4.49821	5.36447	5.45434	6.83499	6.55144	3.58002	7.01066	4.17077	3.31236	3.13445	4.78174	4.72912	3.78366	5.6922	5.26756	4.03666	6.30811	1.02788	-1.0257	-0.0224446	-0.661045	-0.735285	0.933004	-1.1159	0.777882	0.412247	-1.19353	0.0520527	3.57894	651.657	1.23e-132	1.27e-131	pgp-12 encodes a transmembrane protein that is a member of the P-glycoprotein subclass of ATP-binding cassette (ABC) transporters; pgp-12 promoter fusion constructs reveal expression in the excretory cell, consistent with a role for pgp-12 in metabolite transporter activity; pgp-12 expression is regulated by the DCP-66 transcription factor which binds the pgp-12 Ex-1 promoter element in yeast one-hybrid and EMSA experiments.
C13C12.2		WBGene00007552	20.1691	36.8687	15.7608	16.8908	6.28738	2.87762	4.69919	2.9268	0.565429	1.44078	1.77179	1.30207	2.3315	1.06239	1.44916	1.24098	1.57507	0.576162	0.995801	0.898761	2.56796	0.578847	0.894292	0.566459	0.826513	0.766885	0.980875	0.870118	0.434009	0.508648	0.408095	0.499801	0.514401	0.703786	0.369459	0.717966	0.298335	1.20002	0.393468	0.264989	0.313445	0.308499	0.328411	0.227019	0.591397	0.635741	0.58715	0.681958	-2.59011	-5.07955	-4.72372	-5.37355	-5.08727	-4.28093	-5.14376	-3.97668	-4.53044	-5.92761	-4.37873	1.53023	651.505	1.33e-132	1.36e-131
C47E12.8	dhp-2	WBGene00000964	54.3729	41.3456	21.9918	58.1007	45.0177	54.1836	46.8427	61.7415	68.4169	60.9129	63.1939	78.9922	68.696	78.01	61.5894	79.9657	72.8114	81.7327	64.7271	70.0135	65.2262	64.3244	68.3239	64.9	61.4374	58.3599	55.2793	64.7051	56.8552	48.8302	45.7882	40.4839	45.3408	44.4265	52.0014	48.4627	27.1485	41.685	41.3929	37.6285	9.59143	18.1243	14.4501	13.3941	4.2137	6.44823	6.75222	4.51797	0.13023	-2.88939	0.454761	0.37113	0.336866	0.544025	0.0162656	0.669677	0.683742	-1.34757	0.536321	5.57565	651.174	1.56e-132	1.6e-131	The dhp-2 gene encodes an ortholog of the human gene DIHYDROPYRIMIDINASE (DPYS), which when mutated leads to dihydropyrimidinuria (OMIM:222748).
C53A5.13		WBGene00008270	35.1332	34.4985	18.5098	38.7338	23.8921	29.6185	26.4796	25.4353	27.706	25.7739	26.4784	30.0344	23.5648	23.2209	29.1644	27.3791	20.6192	20.4126	23.5436	26.4236	17.1197	21.7068	20.3004	18.9359	15.8415	17.2549	17.2354	20.0918	14.8431	16.3615	20.8944	10.2459	11.2433	12.0523	11.5456	10.231	6.33963	10.4213	6.45288	6.42599	3.63597	5.70724	5.58299	4.76741	5.24865	5.4492	5.57792	3.66552	-0.400599	-2.56609	-0.864149	-0.821268	-1.2913	-0.312035	-1.85855	-0.363527	-0.537696	-2.38892	-0.763355	4.12225	650.599	2.07e-132	2.13e-131
F54C8.4		WBGene00010037	102.704	115.785	56.5373	98.2494	115.604	104.296	106.142	99.0234	103.797	101.415	103.158	89.0616	105.917	101.99	110.77	99.8214	121.997	118.113	108.471	116.929	131.651	119.749	138.258	125.754	147.395	139.88	143.348	146.813	136.453	158.189	159.483	106.458	144.767	149.467	157.759	158.76	147.229	156.635	155.341	152.634	160.296	163.813	163.483	158.989	194.348	185.909	186.494	177.65	0.0460588	1.09089	0.613126	0.793897	0.908918	-0.0232801	0.958877	0.0936982	0.258746	1.09381	0.397833	7.07474	649.003	4.56e-132	4.67e-131
C32E12.3	osr-1	WBGene00016329	22.4927	65.0469	33.9957	23.0811	4.86224	2.80744	4.17706	2.99649	1.69629	2.00108	2.65769	1.47568	1.49882	1.21416	0.634008	0.853175	2.29102	1.64618	0.640158	0.44938	1.36958	1.44712	0.536575	1.05199	0.964265	1.61046	1.40125	0.632813	1.04162	1.52594	0.979427	0.1666	0.220458	0.527839	0.646553	0.538475	0.298335	1.7053	0.393468	0.861215	0.376134	0.848373	0.459776	0.529712	0.443548	0.999021	0.807331	0.340979	-3.50911	-5.78992	-5.05389	-5.19231	-6.10788	-4.40383	-5.30635	-5.2415	-4.96714	-5.81482	-5.16453	2.04743	648.714	5.25e-132	5.38e-131
K09C4.3	hsp-2	WBGene00002006	2.50952	2.37013	2.19918	1.23807	1.08981	2.52669	2.16312	1.88151	1.77706	1.28069	0.984328	0.954851	1.66536	0.986508	1.90202	0.542929	2.29102	0.987707	1.20919	2.15703	1.36958	1.51947	1.60973	2.10399	1.99741	1.84052	1.54137	1.02832	3.90608	2.96711	3.10152	1.1662	3.23338	4.31069	3.4175	4.93602	5.96671	6.25275	7.00374	5.29978	8.77647	8.25235	10.3778	9.53482	14.1935	15.8027	17.8347	15.344	-0.282033	2.97128	-0.424557	0.562134	1.0826	-0.871032	1.75471	-0.839895	-0.429111	2.41072	-0.43795	2.15974	648.513	5.8e-132	5.94e-131
F44F4.11	tba-4	WBGene00006530	15.9866	15.5375	6.41428	14.5915	13.2454	14.5987	11.4123	14.634	17.9322	16.9692	15.9461	14.67	18.652	21.0202	13.4047	20.7089	18.0418	20.7418	17.5688	17.0765	19.3453	21.562	19.585	23.4676	25.2086	24.3869	19.8977	23.4932	30.2071	33.9946	31.3417	27.1559	40.9316	39.0601	32.42	36.0778	37.6648	41.7482	41.9437	35.7073	33.7894	39.8735	27.5865	34.4313	30.9744	45.41	26.8621	40.5765	-0.0842607	1.53982	0.822746	1.45979	1.71397	0.222469	1.8371	0.441388	0.439467	1.67671	0.626538	4.70337	648.352	6.28e-132	6.43e-131	tba-4 encodes a member of the alpha tubulin family that also includes tba-1, tba-2, and tba-3, and affects embryonic viability.
C15H9.4		WBGene00015800	44.9854	40.9944	21.442	36.1692	34.7064	37.1986	34.4607	32.2645	24.7173	36.4997	27.3643	30.1212	27.6449	30.0506	28.9832	25.3626	26.2751	24.6104	26.531	23.3678	26.7068	24.7457	25.4873	19.3405	29.1346	24.0802	27.1842	22.9395	22.0477	25.3476	24.5673	16.0769	25.4261	31.1425	23.4607	27.2827	31.6981	28.6111	25.9689	36.1048	74.8507	56.3011	65.0911	67.2734	77.0295	71.2029	80.3662	79.7038	-0.185854	1.20447	-0.48428	-0.496719	-0.219953	-0.383004	0.0258365	-0.423838	-0.565244	1.18665	-0.641491	5.18426	647.269	1.07e-131	1.1e-130
E04A4.7	cyc-2.1	WBGene00017121	750.996	779.246	295.057	736.473	930.113	1026.89	847.347	1027.59	1051.13	1124.93	1184.05	1184.8	1083.65	1178.35	1107.43	1268.36	1109.64	1332.33	1176.04	1094.87	982.244	1261.81	1096.22	1180.34	963.094	1085.53	1036.71	1050.39	772.189	886.234	860.508	672.15	607.654	601.297	577.372	566.475	432.288	468.009	500.413	411.329	339.775	357.782	344.635	375.414	262.876	273.913	282.272	280.54	0.479894	-1.08959	0.711637	0.572134	0.113075	0.753009	-0.21704	0.825195	0.858878	-0.514552	0.789845	9.61587	647.201	1.11e-131	1.13e-130	cyc-2.1 encodes, along with cyc-2.2, one of two C. elegans cytochrome c proteins; the product of cyc-2.1 is predicted to function in the electron transport chain by transferring electrons from respiratory chain Complex III to Complex IV; large-scale RNAi screens indicate the cyc-2.1 activity is required for embryonic and larval development as well as for normal brood sizes and growth rates.
C48D5.2	ptp-1	WBGene00004213	212.101	224.021	135.066	216.75	181.244	176.588	187.371	142.786	136.834	146.159	122.549	123.61	133.645	135.076	135.134	108.508	132.593	136.797	126.893	126.635	168.03	138.923	142.729	133.441	169.848	176.077	152.876	157.412	191.572	195.406	195.722	140.611	227.586	261.193	208.837	263.404	283.792	290.153	234.586	275.522	204.993	285.902	238.427	233.906	149.919	195.082	159.044	160.26	-0.354553	-0.181346	-0.297408	0.069859	0.465951	-0.70449	0.686182	-0.710191	-0.668182	0.567408	-0.520019	7.53389	646.831	1.33e-131	1.36e-130	ptp-1 encodes a non-receptor tyrosine phosphatase containing Band 4.1 and PDZ domains that may function in linking cytoplasmic proteins and signaling molecules to sites on the plasma membrane; by homology, PTP-1 is predicted to function in cell signaling.
W07B3.2	gei-4	WBGene00001561	317.407	403.185	238.245	344.625	337.674	380.478	341.848	356.721	294.831	332.98	289.196	319.181	313.087	318.187	336.93	242.922	289.026	326.108	364.25	339.372	358.829	343.329	375.334	350.476	387.703	408.903	407.834	356.986	332.885	406.41	396.831	274.558	397.632	460.804	384.884	465.96	554.829	512.789	491.6	543.692	674.597	700.525	661.092	684.237	617.788	688.87	616.287	675.991	-0.0478415	1.05427	0.214748	0.29295	0.558194	-0.217598	0.909469	-0.207979	-0.0718659	1.33211	0.0346372	8.74201	646.33	1.7e-131	1.74e-130	gei-4 encodes a protein with a coiled-coil domain (predicted to mediate protein-protein interactions), an internal repeat of 69 residues (covering residues 134-202, 203-265, and 266-328 of W07B3.2a), and a glutamine/asparagine-rich domain; GEI-4 is paralogous to Y50D7A.8 and Y59C2A.3, physically interacts with GEX-2, and is required for embryonic viability, fertility, and vulval morphogenesis; GEI-4 is claimed to have weak homology to trichohyalin, a mammalian intermediate filament interacting protein; the similarity of the mutant phenotypes of gei-4, gex-2 and gex-3 and their interaction sugggest that the GEX-2/GEX-3/GEI-4 protein complex is essential for the regulation of intermediate filaments during rearrangement of the cytoskeleton that occurs in embryogenesis; GFI-2, an ankyrin-repeat protein associates with GEI-4 and exhibits a similar mutant phenotype, suggesting that gfi-2 is also involved in intermediate filament dynamics.
T25G12.5	acdh-7	WBGene00020812	97.1276	97.6142	40.9598	94.3583	112.502	102.261	109.2	106.131	117.044	120.705	125.797	105.641	74.7745	94.4771	93.7426	88.7302	55.056	77.1234	75.9654	61.1157	56.7519	51.0109	60.3647	35.3632	53.7922	51.8414	46.3113	42.2403	46.3522	45.8631	51.1751	32.4871	41.593	44.0746	34.0826	38.7702	30.7285	34.4217	38.796	28.8838	17.0514	27.7649	20.4272	16.1184	15.3024	20.6162	12.9907	14.0654	0.268226	-2.2874	-0.75405	-0.67501	-0.833891	0.419007	-1.0438	0.0501363	-0.324773	-1.70624	-0.741747	5.83808	646.243	1.78e-131	1.81e-130
H06H21.6	ubxn-6	WBGene00019163	41.5464	33.4452	15.3026	37.8495	40.6584	35.0228	38.414	37.7	44.9112	40.9021	44.1963	40.451	39.6355	35.8937	36.6819	43.5119	45.534	40.496	34.7819	40.1746	49.2192	41.7493	47.4869	43.0509	51.5882	40.1848	46.2412	46.3535	39.4949	46.1174	42.7683	31.3209	52.3954	50.2327	47.1984	49.8987	62.3521	58.8643	53.5117	59.8213	72.8447	75.5052	68.2439	67.4248	93.219	98.2673	77.6506	86.9496	0.12583	1.58378	0.531546	0.549256	0.86195	0.32116	1.14017	0.233794	0.290729	1.46856	0.455604	5.65454	646.133	1.87e-131	1.91e-130	ubxn-6 encodes one of six C. elegans UBX (ubiquitin regulatory X) domain-containing proteins.
R173.1	cah-5	WBGene00000283	47.7738	51.5284	23.3663	46.6044	51.4727	53.7624	50.0501	54.2155	54.6042	54.2693	57.2879	63.8014	52.9584	56.3069	59.5968	63.0574	47.6818	56.0524	60.7438	54.375	44.5113	48.9849	43.4626	44.6693	28.9968	38.7277	39.0949	38.2852	24.4781	26.2801	29.9541	24.407	24.1768	22.6091	24.8461	21.8082	17.9747	21.7899	18.0996	17.953	14.105	17.3531	15.5667	13.9239	10.2016	13.9863	13.3577	15.4293	0.179192	-1.58174	-0.230459	-0.452034	-0.6474	0.341983	-0.90956	0.395275	0.321431	-1.16713	0.0446598	5.16158	646.022	1.98e-131	2.02e-130	cah-5 encodes a member of the carbonic anhydrase family.
R08A2.5		WBGene00011136	14.4065	14.923	10.4461	16.8908	7.3772	8.77324	14.1722	8.36228	2.42327	2.9616	4.33104	2.60414	3.24745	2.65598	5.16264	2.09416	2.14783	2.38696	3.05853	1.8874	2.56796	2.4601	2.86174	2.83229	2.54841	2.14728	2.17194	1.42383	0.347207	0.762972	1.14266	0.833002	0.955316	0.527839	0.831283	0.717966	0.298335	0.505273	0.236081	0.132495	0.376134	1.15687	0.722505	0.605385	0.96102	1.27148	0.58715	0.767202	-0.712096	-3.92543	-2.80384	-3.98469	-4.0238	-2.35146	-5.33735	-2.21581	-2.65547	-4.05033	-2.49399	1.75826	645.464	2.61e-131	2.66e-130
F59D6.1		WBGene00019103	5.94849	6.67147	1.55775	5.306	8.55084	7.15897	7.45904	11.1497	14.2165	11.206	12.1072	13.4547	11.6575	11.9899	11.7744	16.1328	5.0116	8.64243	8.39318	8.89773	1.96877	3.61779	3.04059	3.31783	1.30864	2.22397	1.33119	2.68945	0.781217	0.423873	0.979427	1.3328	0.808344	0.351893	0.18473	0.987204	0.96959	1.26318	0.393468	0.662473	0.313445	0.771248	0.262729	0.378366	0.591397	0.4541	0.0733937	0.426224	0.727599	-3.50023	-1.34254	-2.16049	-2.77044	1.32579	-2.26384	1.38316	0.655324	-3.16401	-0.717736	2.15451	645.378	2.72e-131	2.77e-130
F58A4.7	hlh-11	WBGene00001955	192.582	237.276	87.2342	204.458	256.525	417.747	277.402	394.63	365.267	501.471	340.479	495.915	533.58	615.202	574.774	405.723	576.334	696.251	731.06	738.692	797.351	844.176	894.292	822.984	826.857	1045.88	974.149	800.271	766.374	933.793	1027.99	618.254	537.329	697.012	649.417	720.838	358.972	453.546	462.719	431.601	205.996	296.545	282.499	251.765	107.265	152.033	142.31	128.975	0.79539	-0.330289	2.35101	2.44678	2.07777	1.15943	1.51724	1.51958	1.89759	0.850828	2.18118	9.01269	645.3	2.83e-131	2.88e-130
F49C12.12		WBGene00009881	162.561	174.951	105.194	179.52	189.879	182.203	201.692	200.555	154.524	169.371	205.429	185.849	121.488	148.128	174.081	122.237	107.749	120.665	145.245	110.188	84.7426	98.404	107.762	98.1592	77.0723	80.2928	86.5272	81.7911	51.0395	57.9011	64.3973	44.399	49.9704	50.4966	53.6639	54.3859	46.7641	54.38	56.4234	49.3542	44.5092	48.4344	48.2108	55.0144	32.379	38.9618	46.3848	50.0386	0.161062	-1.81455	-0.966824	-1.31657	-1.39466	0.0718339	-1.36049	-0.223018	-0.438197	-1.3788	-0.76049	6.61047	645.076	3.16e-131	3.21e-130
C31H5.6		WBGene00007857	41.4535	29.4949	17.8684	44.1282	46.4428	47.0948	56.987	55.1911	42.811	54.5895	53.2522	53.7321	26.9788	41.5851	40.2142	37.7724	21.7647	25.7627	30.7987	22.469	24.1388	19.6084	23.1622	22.5774	16.8746	16.3346	20.178	21.1201	16.5792	16.8702	18.2826	10.6624	13.8888	14.4276	14.8707	12.5644	13.6488	11.8739	11.6467	10.6658	11.1587	10.6432	11.166	8.70241	3.47446	6.72069	6.09168	5.45566	0.508795	-2.51872	-0.837619	-0.874624	-1.04038	0.522342	-1.21708	0.0896483	-0.442289	-1.35582	-0.624094	4.56888	645.036	3.22e-131	3.27e-130
C25B8.3	cpr-6	WBGene00000786	100.567	108.148	39.7685	87.1952	104.957	144.373	76.8281	116.724	148.465	145.759	111.032	160.155	233.899	203.145	155.151	276.584	299.193	307.094	213.955	317.712	341.453	393.544	282.507	444.265	411.259	456.45	336.16	500.713	438.87	525.687	410.706	380.099	527.702	500.744	414.995	513.974	508.513	502.873	462.089	493.609	300.469	405.754	286.375	350.745	143.192	235.042	160.586	184.043	0.294456	1.21224	2.36054	2.63995	2.77633	0.678882	2.83069	1.33651	1.73621	2.32753	2.09038	8.26418	644.753	3.7e-131	3.76e-130
F02A9.3	far-2	WBGene00001386	26.2105	31.3384	15.0277	32.7203	25.904	30.6713	25.2115	36.7941	37.4798	36.98	38.9794	46.6141	39.9686	38.0185	43.7466	56.7749	52.6934	51.8546	49.0076	55.9928	38.7762	49.1296	45.3406	50.6576	44.1495	41.5651	43.9292	39.9463	25.867	32.9773	37.7896	25.3233	15.8729	17.6826	17.2722	15.9747	8.35339	11.5581	15.8174	12.852	5.26588	8.4066	10.1151	7.64299	2.95699	4.35936	4.47702	2.72783	0.0418402	-2.76147	0.676269	0.431719	-0.454747	0.500493	-0.86174	0.698283	0.937419	-1.43751	0.743089	4.83191	644.588	4.02e-131	4.08e-130	far-2 encodes a protein similar to a class of secreted fatty acid and retinol-binding proteins expressed in parasitic nematodes and secreted in the surrounding tissues of the host; expressed in body wall muscle and vulval cells of adult hermaphrodites, and transcript levels progressively increase during development.
T13H2.5	spat-3	WBGene00020496	125.011	149.406	89.8916	120.092	129.269	139.74	127.177	115.539	113.247	142.957	79.9275	109.547	139.723	145.168	140.75	97.7273	142.759	130.377	132.157	164.473	169.828	151.513	173.761	124.297	191.889	196.783	176.277	157.333	193.395	233.385	231.716	130.781	217.004	288.728	230.635	293.558	278.944	274.49	226.166	302.618	385.6	319.759	346.014	328.573	548.299	413.595	402.198	467.312	-0.091903	1.98832	0.529989	0.867016	1.25289	-0.26273	1.37688	0.00825333	0.143146	1.7828	0.254897	7.75701	644.55	4.09e-131	4.15e-130	spat-3 encodes, by transcription from alternative promoters, two large (1092- and 2471-residues) proteins; while residues 162-228 of the larger SPAT-3 protein encode a Ring1 type of zinc-finger domain (like that seen in SEX COMBS EXTRA, an E3 ubiquitin-protein ligase RING1 protein of Drosophila melanogaster), the bulk of SPAT-3 has no obvious similarities to other proteins; consistent with its predicted role as a PRC1 component, spat-3 activity is required in vivo for histone H2A ubiquitination; spat-3 is also required for proper positioning of Ray 1 in the male tail, neuronal migration and axon extension, vulval development, and fully wild-type brood sizes; SPAT-3 is also specifically required for PAR protein-dependent cell-polarity, and this requirement is independent of PAR-2 activity; as with par-3, par-6, pkc-3, and cdc-42, inactivation of spat-3 (by RNAi or mutation) strongly suppresses the embryonic lethality of par-2(it5ts) at restrictive temperature; as with nos-3, spat-3 also suppresses par-2(lw32), a strong loss-of-function allele; while spat-3 par-2 double mutant embryos require PAR-1 for viability, PAR-1 does not regain posterior cortical localization in these embryos, but is instead diffused through their cytoplasm.
K08C7.3	epi-1	WBGene00001328	336.554	381.24	204.066	325.081	266.501	291.482	282.921	284.457	242.165	271.427	211.434	248.869	226.655	231.45	216.74	193.05	173.258	168.651	178.604	184.066	195.079	135.088	168.753	119.037	177.976	138.959	154.137	131.309	122.738	120.126	129.856	84.633	110.082	119.38	111.3	118.375	74.733	90.9492	77.9068	91.355	89.708	78.8987	98.9831	83.5431	47.1639	44.3202	55.4857	41.6847	-0.296336	-2.63403	-1.07498	-1.25056	-1.25402	-0.478021	-1.66213	-0.604369	-0.893745	-1.53216	-1.09272	7.32289	644.514	4.17e-131	4.22e-130	epi-1 encodes one of two C. elegans laminin alpha chains; epi-1 affects oogenesis due to its affect on gonad development, and also affects cell migrations, axon extension and GABAergic defasciculation, morphology of the VD and DD motor neurons, body morphology, locomotion, gonad sheath epithelialization, body muscle structure, and germ cell proliferation.
F57B7.2		WBGene00010192	72.6831	64.5202	48.0155	69.3317	41.2452	42.6029	57.36	39.1634	36.9144	31.6971	50.2007	34.4614	33.2239	29.5952	32.6061	37.1519	25.058	25.0219	29.8029	27.592	23.1116	25.0351	29.6011	26.6236	20.0429	22.2397	28.0951	27.6856	15.7979	18.1418	19.3437	15.4938	12.2721	13.7238	17.1798	14.3593	10.2926	13.3897	13.2992	10.2021	10.0302	10.2576	10.9033	9.68616	9.16666	12.9873	9.90816	10.3146	-0.664941	-2.53733	-1.42421	-1.69586	-1.98009	-0.878978	-2.22395	-1.04134	-1.33388	-2.36589	-1.3836	4.70422	644.502	4.19e-131	4.25e-130
F07H5.5		WBGene00014309	2339.52	2565.18	1181.88	2302.8	2644.47	2916.72	2454.55	2746.1	2845.48	2877.55	2730.82	2904.22	3164.26	3255.25	2995.14	3187.69	3458.15	3577.56	3343.97	3448.19	3875.73	3864.16	3659.35	3844.8	4078.56	4388.57	4022.99	4316.18	4306.94	4775.44	4582.82	3392.65	4184.8	4143.63	3829.17	4182.78	3324.28	3756.89	3171.28	3530.12	2413.65	2827.24	2353.53	2607.92	1623.9	1943.1	1928.93	1875.81	0.232102	-0.0857023	0.997596	1.2477	1.17235	0.337981	0.971016	0.528993	0.67365	0.591451	0.806208	11.6537	644.483	4.23e-131	4.28e-130
C03A7.14	abu-8	WBGene00000031	118.505	103.232	73.8559	161.833	144.945	210.207	344.682	202.576	18.1745	43.4635	54.9255	16.2325	15.5711	10.3204	32.425	10.3932	22.1226	17.0379	42.3215	36.9391	35.4378	26.2652	113.128	34.9586	31.8896	26.3808	70.9733	27.8438	10.503	2.62801	7.7538	2.58231	1.98412	2.19933	1.75493	0.897458	0.596671	1.51582	1.18041	1.98742	0.564201	0.539874	0.853869	0.529712	0.665322	1.45312	0.880725	1.36392	0.837675	-6.64905	-1.56887	-4.10734	-5.8707	-1.92933	-6.18583	-2.82323	-2.02255	-7.20339	-1.2021	5.33193	643.937	5.54e-131	5.6e-130	abu-8 encodes a transmembrane protein with a predicted signal sequence, a glutamine/asparagine-rich domain and multiple cysteine-rich repeats (DUF139); abu-8 expression is induced by blockage of the unfolded-protein response in the endoplasmic reticulum, and ABU-8 may help protect the organism from damage by improperly folded nascent protein.
R02E12.2	mop-25.1	WBGene00019827	140.533	155.726	66.7085	146.003	175.292	204.101	154.775	182.716	194.588	229.964	204.543	205.727	219.161	253.153	232.862	231.288	222.229	267.833	251.511	259.203	260.648	292.245	250.134	274.652	254.221	308.288	261.473	293.071	242.611	294.422	266.731	199.671	297.691	303.068	257.144	293.469	395.294	317.943	313.988	308.05	410.551	386.781	377.279	349.837	420.631	415.411	386.565	411.221	0.37371	1.79357	1.13556	1.20852	1.39435	0.619281	1.65811	0.829317	0.935746	1.90101	1.03366	8.09548	643.83	5.84e-131	5.9e-130	mop-25.1 encodes a protein orthologous to fission yeast Mo25p, budding yeast Hym1p, Aspergillus nidulans HymA, human CAB39, and human CAB39L; MOP-25.1 is paralogous to MOP-25.2 and (more distantly) MOP-25.3; MOP-25.1 shares a redundant function with MOP-25.2 in fertility and embryonic viability.
C03H5.2	nstp-4	WBGene00015404	54.5588	54.6885	27.5814	48.373	49.1254	46.8842	49.3042	45.7138	52.5041	50.2671	49.0195	55.2946	61.6182	57.7487	51.9887	63.0574	68.7305	69.6333	62.2375	59.5879	64.7126	73.8753	73.2425	74.5298	77.1412	75.3081	74.056	70.5586	77.3405	88.6743	96.3103	71.7215	97.2218	105.568	90.4251	95.1305	91.6636	106.613	110.958	98.9072	88.0781	100.494	95.5677	89.7483	53.2997	93.2722	62.0177	62.3139	-0.0923872	0.620629	0.668523	1.07286	1.26819	0.0543319	1.38734	0.273254	0.434035	1.31512	0.564911	6.20052	643.811	5.89e-131	5.96e-130	nstp-4 encodes a transporter of UDP-N-acetylglucosamine (UDP-GlcNAc) and UDP-N-acetylgalactosamine (UDP-GalNAc), orthologous to human SLC35A3 (OMIM:605632); NSTP-4 is redundantly required, with its paralog SRF-3, for normal progression of oocytes through proximal gonads and for normal gonad morphology; nstp-4 is expressed in many tissues, including pharynx, intestine, pharyngeal gland cells, seam cells, spermatheca, vulva, various muscles, hypodermis, and neurons; NSTP-4 transports both UDP-GlcNAc and UDP-GalNAc independently and simultaneously, with these two molecules neither competing with one another nor being transported as a heterodimer; NSTP-4's two transport activities are genetically separable, since an internally deleted version of NSTP-4 (lacking only 16 residues) retains normal levels of UDP-GlcNAc transport while losing 85-90% of its UDP-GalNAc transport activity; NSTP-4's activity has been experimentally validated through heterologous expression in budding yeast Golgi apparatus, and mutation of NSTP-4 in conserved residues greatly reduces this activity.
C05D10.4		WBGene00015480	111.999	118.77	79.2622	118.412	85.3407	87.3113	101.592	86.1315	60.7432	65.4753	62.8001	57.3779	58.6206	53.8785	63.0385	46.6144	55.772	55.3939	60.4593	52.0383	54.8687	52.6027	55.5355	51.4668	48.2821	51.3046	49.5342	44.376	36.6304	41.0309	43.5845	24.0738	34.2444	40.5557	33.159	36.347	28.1927	38.4639	28.9593	33.5874	34.1028	40.4905	37.8987	35.9447	26.3172	31.4237	26.2016	30.4324	-0.415637	-1.84849	-1.19056	-1.38918	-1.40169	-0.939868	-1.51737	-1.04945	-1.0249	-1.25915	-1.09428	5.71385	643.642	6.4e-131	6.47e-130
K08C7.4		WBGene00010647	36.0627	30.1972	18.9679	33.9584	26.4908	23.1614	35.1321	29.6861	16.3167	19.9308	24.9035	18.663	15.4046	15.1012	15.9408	18.1494	11.5983	13.4163	15.3638	13.4814	9.58705	9.8404	14.7558	9.95349	9.71152	9.04924	11.21	9.09669	7.81217	7.88404	7.7538	5.49782	7.2751	5.45434	7.20445	4.57703	4.99712	6.12644	5.82333	4.30607	5.7047	5.70724	5.51731	4.54039	4.13978	2.90624	3.96326	4.68846	-0.198949	-2.82132	-1.62712	-1.83626	-2.0792	-0.701217	-2.25552	-0.956599	-1.20903	-2.17425	-1.5079	3.66419	643.586	6.58e-131	6.65e-130
Y71G12B.4	pghm-1	WBGene00022144	239.241	215.506	76.8797	231.342	282.429	320.399	257.262	322.296	336.915	370.6	336.345	381.42	414.174	431.408	374.608	464.437	459.421	519.781	442.989	516.248	456.412	550.122	483.276	543.315	544.947	588.584	543.475	628.858	649.799	684.725	654.421	520.793	782.918	720.765	652.003	726.133	836.383	709.024	742.711	784.964	720.297	697.825	709.762	706.182	646.767	543.558	621.131	589.126	0.545074	1.80532	1.6296	1.98608	2.1677	0.842137	2.31302	1.12494	1.33793	2.24631	1.39835	9.07247	643.243	7.8e-131	7.87e-130
ZK328.1	cyk-3	WBGene00000874	100.845	108.236	56.8122	94.5352	113.927	95.5933	86.5248	91.7064	93.9419	90.3688	78.7463	82.638	107.082	91.4417	77.7113	75.0018	93.5021	84.7782	86.0656	88.8875	109.309	86.3205	84.3318	81.651	116.814	100.615	84.3552	94.9219	113.537	108.512	99.167	73.3875	133.671	125.274	108.159	119.272	189.965	147.54	126.067	135.409	209.256	198.134	164.665	171.627	263.541	267.556	214.236	234.338	-0.0421197	1.52709	0.118704	0.333545	0.627397	-0.17564	0.973684	-0.114926	-0.0935346	1.33737	-0.0680281	6.94475	643.144	8.19e-131	8.25e-130	cyk-3 encodes a functional ubiquitin C-terminal hydrolase required for embryonic viability and for cellular osmotic regulation; osmotic regulation defects in mutants contribute at least partially to cytokinesis defects in mutant embryos.
C31H2.3		WBGene00016293	6.5991	3.86243	1.83265	6.19033	7.62869	6.38692	5.14673	8.7804	8.15833	6.88372	8.16992	8.59366	5.41241	6.52613	6.70237	8.2215	6.58667	6.25548	5.90368	5.75207	4.02314	5.20962	4.11374	4.61259	3.99481	4.83137	3.99356	4.58789	4.16649	5.59513	3.10152	4.33161	7.71601	6.2461	4.7106	4.12831	17.0051	8.46332	9.60063	8.81089	30.2788	17.3531	17.6028	30.1179	45.6115	39.7792	36.6235	47.3961	0.490265	3.32228	-0.0710165	0.155152	0.541371	0.705316	1.52951	0.506264	0.379985	2.70746	-0.0718242	3.49383	643.131	8.24e-131	8.3e-130
Y97E10C.1		WBGene00022410	1315.27	1558.67	1060.56	1457.12	1067.18	1097.29	1516.72	999.014	764.621	891.521	1138.18	790.443	647.074	737.301	991.045	625.842	537.96	588.426	748.415	547.435	469.594	528.125	714.003	438.682	424.621	413.888	540.742	418.527	268.218	261.869	300.031	176.43	196.648	216.062	228.233	199.056	209.804	197.372	215.07	179.795	214.585	201.604	261.087	196.75	261.324	222.237	321.538	245.164	-0.385634	-2.29859	-1.64476	-2.26351	-2.52859	-0.749955	-2.54563	-0.959538	-1.2578	-2.36288	-1.43796	9.10667	642.71	1.01e-130	1.02e-129
C52E4.5	mans-2	WBGene00008258	133.19	135.01	75.9634	128.14	99.7598	117.491	131.13	128.5	107.755	117.263	131.9	119.009	91.095	114.056	107.057	116.962	74.1001	92.8444	105.982	88.0786	60.5182	67.0015	68.2345	59.3972	54.8942	59.4336	62.0754	59.7217	49.8243	44.1676	57.1332	39.401	41.593	41.8753	45.4435	41.7318	32.0711	33.7901	36.3565	32.1299	31.4072	26.6852	32.6441	32.8421	34.6707	36.873	34.4217	34.6946	-0.127803	-1.66358	-1.02385	-1.0981	-1.27711	-0.109384	-1.57555	-0.21217	-0.453129	-1.63369	-0.962968	6.12501	642.393	1.19e-130	1.19e-129
C07A9.5		WBGene00007401	10.7816	24.0524	15.7608	17.5982	2.68262	2.66707	3.1328	2.50869	1.05008	0.800432	1.47649	0.607633	0.832679	0.910623	0.36229	0.387807	0.286377	0.576162	0.569029	0.179752	0.256796	0.86827	0.715434	0.566459	0.413256	0.306754	0.420375	0.0791016	0.347207	0.762972	0.0816189	0.333201	0.293943	0.351893	0	0.179492	0.745839	0.315796	0	0.198742	0.0626891	0.308499	0.131364	0.227019	0.295699	0.635741	0	0.426224	-2.84446	-5.66896	-5.82856	-5.32714	-6.15532	-4.30584	-5.56126	-4.88917	-5.48841	-6.31209	-4.93313	1.03734	642.328	1.22e-130	1.23e-129
C26B2.3	nhr-31	WBGene00003625	225.671	253.253	145.238	241.246	204.885	211.611	237.347	231.078	184.249	196.186	191.058	192.186	160.873	178.406	176.435	169.937	130.158	139.267	175.83	151.621	117.356	126.478	126.542	105.685	105.174	96.1673	108.387	99.1934	68.9207	62.9028	81.3741	50.0634	60.7728	67.8274	72.1369	56.4501	50.8662	51.6642	65.5518	53.7928	58.0501	47.5089	62.9236	46.1606	62.6142	55.037	68.403	54.4714	-0.119886	-1.76036	-1.11271	-1.52124	-1.5689	-0.307568	-1.72829	-0.420324	-0.610592	-1.7196	-0.945494	6.88224	641.849	1.55e-130	1.56e-129	nhr-31 encodes one of over 200 C. elegans nuclear receptors; nhr-31 activity is required for proper growth, development, and function of the excretory cell; in regulating excretory cell development, NHR-31 appears to function by controlling the expression of genes encoding subunits of the vacuolar ATPase; an nhr-31::gfp promoter fusion is expressed at high levels in the excretory cell beginning at embryogenesis and continuing through adulthood, with lower levels of expression seen in the intestine and unidentified tail cells.
T08G11.4		WBGene00011631	61.5296	57.1464	27.1232	61.9917	68.5744	59.0966	57.6583	54.1458	60.9047	65.2352	67.1312	64.1486	73.1924	58.3558	62.7668	85.3175	91.4259	68.6456	68.4257	69.9236	99.0376	87.5506	85.3155	93.0611	121.153	96.6275	104.533	107.42	122.738	121.482	125.367	90.2142	109.714	122.987	122.938	121.426	117.768	121.329	115.601	104.538	103.123	120.238	104.172	102.915	133.434	122.425	121.54	121.218	0.0782469	1.37512	1.0491	1.37442	1.41282	0.212717	1.40327	0.375237	0.477841	1.36396	0.761907	6.55465	641.746	1.63e-130	1.64e-129
C14B1.10	alkb-8	WBGene00007581	45.2643	39.7655	18.9679	34.9312	35.5447	48.1476	36.3255	43.3445	43.6996	47.6257	46.5587	49.5655	54.2906	53.7268	49.6338	58.4812	74.9592	61.6494	59.179	59.9474	71.5604	81.4727	58.3973	80.1944	78.7253	84.2039	70.623	95.0801	89.7531	94.6933	93.9434	66.3903	96.7809	87.5334	87.9313	91.6304	100.763	92.6544	85.1466	92.2825	97.2307	94.7093	80.2637	93.1536	91.9623	102.082	78.9717	100.248	0.112281	1.52503	1.2382	1.53444	1.60308	0.334727	1.67669	0.582371	0.833648	1.70741	1.01767	6.18605	641.697	1.67e-130	1.68e-129
Y106G6H.5		WBGene00013718	86.0671	89.626	43.0673	90.202	82.239	98.3305	79.8863	91.1489	97.3345	109.979	89.7707	108.245	123.819	129.233	97.9995	111.766	130.731	145.357	121.559	141.105	157.33	151.079	128.778	140.077	163.581	176.614	147.692	163.424	186.537	197.271	185.846	131.281	186.654	224.42	184.73	182.274	206.821	198.762	169.585	168.931	161.863	182.709	150.412	146.125	112.218	158.209	113.32	106.215	0.0589389	0.751955	1.06929	1.39821	1.53766	0.291551	1.51947	0.523168	0.753123	1.358	0.843982	7.14556	641.388	1.95e-130	1.95e-129	The Y106G6H.5 gene encodes a homolog of the human gene SARDH, which when mutated leads to sarcosinemia, (OMIM:268900).
C24A1.1	flp-24	WBGene00016028	47.402	47.6659	22.5416	64.6447	73.6043	77.766	84.8092	97.9084	93.6188	81.9642	126.289	104.6	99.9214	99.5615	128.16	113.627	104.384	113.339	133.864	116.3	105.286	118.808	157.753	137.649	115.298	125.922	144.399	153.932	148.865	148.695	190.907	115.787	182.612	165.566	211.608	175.184	258.731	209.499	298.643	234.515	304.23	244.331	355.932	358.691	341.68	280.997	429.647	387.096	0.761937	3.11014	1.57072	1.96205	2.2347	1.06781	2.7371	1.22831	1.32348	3.12845	1.46785	7.43751	641.302	2.03e-130	2.04e-129
F58E6.3			47.5879	55.1274	35.92	67.1209	10.982	14.4583	22.5263	10.4529	3.6349	2.32125	3.64201	1.38887	2.83111	1.13828	0.634008	0.853175	2.5058	0.658471	1.06693	0.44938	1.19838	0.940626	1.34144	1.05199	1.03314	0.153377	0.910812	0.237305	0.607613	0.254324	0.244857	0.333201	0.440915	0.879732	0.277094	0.0897458	0.223752	0.631591	0.157387	0.198742	0.313445	0.385624	0	0.0756731	0.0739246	1.72558	0.0733937	0.511468	-1.97545	-6.47279	-6.45509	-6.92945	-6.73044	-4.36767	-7.15738	-5.33405	-5.52317	-7.74608	-5.58697	2.59104	640.774	2.63e-130	2.64e-129
T19B10.4	pqn-70	WBGene00004152	103.634	123.773	70.4655	95.9501	96.9095	96.3653	94.7298	91.2186	81.5025	83.7252	101.78	89.5824	86.2655	85.5986	88.8517	83.8438	80.6868	83.5435	89.6932	76.7542	72.7588	70.2575	77.2668	74.0442	62.4017	66.5656	65.5785	71.0332	62.2369	68.074	74.7629	54.3951	98.912	83.4866	93.7502	100.246	104.79	123.918	117.175	117.324	128.763	136.357	146.012	136.06	217.56	178.098	202.126	203.991	-0.217222	1.10366	-0.608459	-0.407549	0.113287	-0.279715	0.455345	-0.286408	-0.334216	0.754231	-0.510319	6.67661	640.774	2.63e-130	2.64e-129	The protein product of this gene is predicted to contain a glutamine/asparagine (Q/N)-rich ('prion') domain, by the algorithm of Michelitsch and Weissman (as of the WS77 release of WormBase, i.e., in wormpep77).
C10H11.8		WBGene00015697	20.6338	19.0488	9.71305	16.0949	14.5029	18.7397	13.9484	17.2821	14.5396	20.9713	14.7649	15.9721	17.4862	21.7032	14.6728	21.0967	22.767	18.108	18.6357	24.8058	22.3412	21.8515	21.9102	26.2999	29.8922	28.4514	22.5601	28.9512	30.0334	26.9583	24.8938	23.2408	29.9087	34.7494	26.7858	34.2829	40.0515	43.3272	33.4448	39.8146	45.7003	51.1337	44.0728	47.1444	49.3817	55.1278	39.0455	47.9928	-0.1538	1.63499	0.732898	0.90866	1.14095	-0.0915707	1.50288	0.134594	0.305313	1.8225	0.434032	4.8417	640.737	2.68e-130	2.68e-129	C10H11.8 encodes a WD40 repeat-containing protein that is the C. elegans ortholog of Saccharomyces cerevisiae and mammalian Lst8; by homology, the product of C10H11.8 is predicted to function as a member of the TOR complexes to regulate growth, development, and actin cytoskeleton organization; loss of C10H11.8 activity via RNAi results in increased fat content, developmental delays, and small body size; RNAi targeting C10H11.8 as well as let-502 results in defects in P cell migration.
Y82E9BL.14	fbxa-80	WBGene00022330	4.92609	3.77465	2.19918	4.86383	5.19757	5.05339	4.6246	3.97209	5.25041	4.16225	5.61067	5.98952	4.82954	5.1602	5.79665	6.04978	6.87305	6.42009	6.25932	6.83058	8.13187	10.0575	8.94292	10.8436	10.8135	9.35599	9.94887	12.3399	12.3259	15.9376	14.9363	13.2447	21.2374	16.0991	20.4126	16.1542	15.8864	19.7688	18.2569	18.5492	14.5439	19.2812	16.4206	14.4536	5.61827	15.6211	8.80725	10.5703	0.1172	1.41968	1.41249	2.06457	2.43214	0.303144	2.44352	0.402826	0.683403	2.33138	1.20516	3.43856	640.301	3.32e-130	3.33e-129
C44B7.6	slc-36.5	WBGene00016628	36.5274	46.3492	18.6014	35.1965	38.7303	47.8668	34.8337	39.3027	56.7044	44.7442	49.3148	56.9439	62.1178	59.6458	61.8611	69.1847	62.0007	70.0449	69.2082	71.4515	53.2423	62.009	67.8768	56.9696	36.091	47.2401	51.4259	53.5518	25.6066	27.6365	30.1174	18.4094	17.5631	18.1225	20.2279	16.4235	10.2926	12.0634	14.1649	15.1706	11.7855	6.78698	14.4501	12.4861	1.47849	5.35838	5.43114	3.75077	0.108421	-3.00521	0.457649	-0.207869	-0.706253	0.509832	-1.1361	0.831027	0.951092	-1.25248	0.758885	5.1274	639.049	6.16e-130	6.16e-129
B0393.5		WBGene00007170	53.4434	110.869	71.5651	60.3999	20.8741	12.7037	19.6173	12.3344	7.5929	5.68307	9.05582	3.38538	9.40927	4.32546	5.6155	1.86147	7.5174	2.30465	4.62336	3.23554	5.56391	2.74952	6.26005	3.72244	5.85446	1.91721	4.20375	3.87598	2.08324	1.44117	2.04047	1.666	1.69017	0.879732	2.12439	2.96161	1.8646	1.95793	1.41649	1.05996	1.06571	1.07975	0.788187	1.66481	0.887096	0.908201	1.61466	2.13112	-2.40901	-5.71905	-4.32037	-5.2094	-5.15167	-3.73446	-5.40576	-3.9767	-4.21371	-5.79049	-4.17316	3.33565	638.555	7.86e-130	7.86e-129
D1025.2	gcsh-1	WBGene00008354	19.0537	15.0108	7.14734	17.7751	13.8322	16.0024	18.0509	19.8604	16.2359	13.6073	17.7179	20.8331	16.8201	15.7841	17.0276	18.7698	10.6675	13.0871	18.0667	10.5155	4.79352	6.15025	7.69091	5.58366	3.23717	4.75468	6.65594	6.16993	3.99289	4.15396	4.81552	2.91551	1.46972	3.78285	3.23277	3.94881	2.08835	1.51582	2.4395	1.85492	0.501512	1.38825	1.05092	1.28644	0.887096	0.999021	1.1743	1.27867	0.0931951	-3.63478	-1.49413	-1.65723	-2.03762	0.132696	-2.63042	0.170294	-0.203005	-3.4915	-1.32471	3.02485	638.525	7.98e-130	7.97e-129
F56D12.1	alh-6	WBGene00000112	207.175	172.317	75.0471	222.056	269.854	252.459	231.379	294.213	278.272	286.315	295.102	340.274	231.401	258.617	228.786	279.996	165.884	215.485	197.738	201.322	126.943	152.96	146.485	141.372	109.513	117.41	126.253	133.603	98.6937	91.2175	91.4132	69.639	83.9943	85.422	71.9522	95.8485	88.531	72.254	79.8741	84.0678	66.9519	77.279	72.1848	77.7163	46.9422	61.3944	51.8894	55.75	0.532202	-1.5243	-0.452398	-0.693079	-0.765719	0.757766	-0.766036	0.533964	0.188214	-0.861607	-0.28014	7.18371	637.743	1.17e-129	1.17e-128	alh-6 is orthologous to the human gene ALDEHYDE DEHYDROGENASE 4 FAMILY, MEMBER A1 (ALDH4A1; OMIM:606811), which when mutated leads to hyperprolinemia type II.
T06D8.7		WBGene00011528	14.7783	16.7665	5.49796	17.3329	18.2753	17.4061	15.0673	12.3344	19.79	14.3277	20.0803	13.6283	19.4847	18.6678	20.8317	20.4762	29.7116	23.1288	20.4139	22.469	26.878	31.6919	28.6174	36.0106	35.8155	30.9055	26.6237	35.2793	41.3177	41.5396	43.4213	32.4038	41.593	38.9721	43.3191	36.4368	44.3774	45.9798	43.7537	43.0607	48.584	43.6526	43.0876	59.1007	43.2459	45.7733	47.339	51.7435	0.0974481	1.91051	1.25309	1.78808	1.78684	0.230914	1.97598	0.504443	0.783231	2.17089	1.14249	5.01563	637.617	1.25e-129	1.25e-128
Y6B3B.10	lagr-1	WBGene00006505	78.8174	61.5356	41.8761	84.9844	41.3291	51.3059	75.1125	42.8567	23.4249	22.252	35.3374	22.3088	23.7313	24.8145	28.8927	18.0718	17.3258	19.8364	25.3218	21.1209	18.4037	17.5825	26.3816	18.7741	15.2905	14.034	25.2225	15.7412	10.503	12.2923	9.79427	9.57953	8.08344	9.58908	9.14411	6.4617	5.51921	7.13698	6.76766	5.10104	4.20017	7.7896	5.25458	7.71866	2.43951	5.35838	5.72471	4.94419	-0.482047	-3.77663	-1.94509	-2.44392	-2.81215	-1.49215	-3.21157	-1.56033	-1.73848	-3.13319	-1.79069	4.39718	637.516	1.31e-129	1.31e-128	lagr-1 encodes an ortholog of human LASS1 (OMIM:606919) and of budding yeast Lag1p and Lac1p; LAGR-1 is required for normally high fat content in adults, and can suppress alpha-synuclein inclusion in older adults; LAGR-1 is expressed in larval and adult pharyngeal muscle; LAGR-1 is paralogous to human LASS2-6, and to C. elegans HYL-1 and HYL-2.
Y7A5A.1		WBGene00012407	47.5879	35.2886	16.1273	42.0058	37.4728	46.7438	45.2018	54.5639	43.9419	51.948	53.5475	54.9473	43.8822	56.6863	50.1772	54.1378	46.1067	52.4308	50.4302	49.6116	42.2857	48.6955	46.1455	50.253	42.0833	49.6174	42.1776	52.128	33.5923	41.2005	41.2176	30.6545	31.4519	38.7082	38.8856	41.8215	22.226	27.8532	37.4582	28.4863	7.64806	10.6432	11.7571	6.88626	2.14381	4.90428	3.30272	3.40979	0.285127	-3.25538	0.416622	0.307177	0.328543	0.458274	0.00288296	0.506845	0.46979	-1.59799	0.37863	5.17203	637.046	1.65e-129	1.65e-128
T04A11.2		WBGene00011417	5.48376	3.24795	2.56571	8.04743	7.54486	9.33473	6.63854	8.15323	10.6624	10.2455	13.19	13.5415	8.49332	10.7757	11.6839	12.2547	9.80842	6.83164	8.03753	6.20145	6.84789	5.86082	7.9592	6.39289	8.88501	7.05534	8.47756	8.78028	3.73248	3.64531	4.89714	3.66521	1.69017	1.75946	2.40148	1.88466	1.26793	1.20002	1.33779	1.39119	0.313445	0.771248	0.788187	0.529712	0.0739246	0.27246	0.513756	0.0852447	0.579181	-4.17857	0.768069	-0.0505969	-1.12102	1.19262	-1.64437	1.09664	0.622439	-2.70159	0.418778	2.44163	636.871	1.8e-129	1.8e-128
T07E3.4		WBGene00020315	42.0112	30.6361	14.4779	34.2237	46.1075	45.6911	42.3673	52.1249	49.0307	43.7036	53.449	48.3502	40.8845	37.7909	43.4748	42.1158	25.8455	32.8412	41.3257	33.7035	17.0341	25.3969	26.6499	19.9879	11.089	15.8745	17.1653	18.4307	12.4127	13.8183	12.4877	10.2459	13.9623	9.67706	12.7463	12.1157	7.23463	7.64226	7.86937	4.63731	5.07781	4.31899	9.2612	4.76741	3.32661	4.26854	5.65132	4.68846	0.512703	-2.62832	-0.942342	-1.06096	-1.08554	0.601152	-1.88113	0.398223	0.113736	-2.02046	-0.480989	4.47229	636.73	1.93e-129	1.92e-128	This gene encodes a protein containing an F-box, a motif predicted to mediate protein-protein interactions either with homologs of yeast Skp-1p or with other proteins.
W01A11.5	cpt-6	WBGene00020911	9.20156	12.114	7.33061	10.3467	11.9879	14.0372	14.9927	10.871	20.4362	16.9692	13.4853	17.1005	20.1508	19.3507	24.9075	21.1742	19.9748	16.9556	17.711	17.1663	12.7542	16.7142	18.6907	16.3464	8.12737	10.9665	12.7514	10.9951	8.41978	6.10377	6.69275	4.74811	3.96824	5.19042	4.06405	5.74373	2.23752	3.66323	4.17077	2.31866	2.00605	0.925498	1.44501	2.27019	0.517473	1.63476	2.20181	1.19343	0.246899	-2.74414	0.0911404	-0.404158	-0.871798	0.668016	-1.44719	1.0351	0.793467	-2.2603	0.632258	3.31706	636.348	2.33e-129	2.32e-128
M03F4.2	act-4	WBGene00000066	1940.23	1951.58	1054.42	2190.58	1944.98	2260.06	2196.69	2303.11	2100.16	2388.01	2090.02	2291.82	1950.55	2335.44	2207.53	1780.89	1656.48	2042.91	2105.48	1963.52	1667.12	1863.96	1937.57	1516.09	1631.4	1738.45	1851.12	1193.56	1180.25	1306.97	1416.66	898.476	788.944	1072.04	907.576	957.228	468.536	702.519	634.35	623.519	459.26	542.573	527.494	488.319	472.305	401.243	450.564	423.751	0.153962	-1.92554	-0.165153	-0.361369	-0.739016	0.206127	-1.31036	0.147621	0.068293	-1.51893	-0.095288	10.4304	636.207	2.5e-129	2.49e-128	act-4 encodes an actin isoform that is most similar to act-2 in amino acid sequence; an act-4 reporter gene is expressed in body wall and vulval muscles and the spermatheca.
F57B10.9		WBGene00019006	25.0952	21.0678	10.3545	23.5233	29.7603	27.0918	26.2558	23.2053	25.6866	24.6533	32.0891	26.649	34.8892	24.1315	24.0017	29.0079	34.7948	28.8904	30.0163	30.8275	49.6472	32.5601	33.6254	37.7909	47.1112	38.4209	40.4961	44.376	37.0644	37.6399	43.258	29.0718	34.7588	37.3886	29.8338	37.2445	39.5294	39.2218	34.7826	41.0733	61.0591	46.4291	57.669	52.1388	117.023	91.8191	116.182	98.0314	0.28321	2.52277	1.09046	1.10641	1.01292	0.348328	1.21295	0.428354	0.593636	1.76414	0.888545	5.37254	636.184	2.53e-129	2.51e-128	F57B10.9 is orthologous to the human gene SPARTIN (TAHCCP1; OMIM:607111), which when mutated leads to disease.
ZK488.2	nhr-90	WBGene00003680	13.3841	15.0986	8.33857	16.9792	16.431	24.144	19.5427	21.8116	28.6753	24.8134	25.7894	24.4789	28.7274	29.1399	27.1718	32.8084	36.3699	33.4174	37.2714	36.6694	34.6674	34.2243	36.3977	44.1029	35.8155	42.2553	37.6936	47.2237	39.4949	43.7437	47.7471	34.1531	41.0786	43.1069	47.106	46.1293	48.5541	47.3062	52.2526	42.4645	51.217	50.1311	52.1517	53.7279	35.2621	47.4989	42.8619	43.4748	0.467733	1.72907	1.57359	1.82658	1.9124	0.829345	2.0623	1.05631	1.35055	2.24145	1.4007	5.21003	636.181	2.53e-129	2.52e-128
F33D4.3	flp-13	WBGene00001456	38.944	36.8687	15.3943	33.2509	50.8021	50.6743	45.2763	52.2643	51.7771	53.4689	66.639	55.6418	55.8727	56.8381	73.8167	59.9549	68.8021	68.481	73.6181	62.1044	59.1486	81.9068	83.0797	71.2929	68.325	75.078	84.9157	74.4346	84.7186	81.3836	94.678	65.474	98.1036	94.5712	102.433	97.0152	126.569	107.686	138.737	104.207	158.729	124.634	152.12	140.147	128.185	111.618	166.824	125.992	0.562268	2.22684	1.28989	1.6294	1.87901	0.780237	2.21396	0.93913	1.09788	2.53997	1.2042	6.42657	635.829	3.01e-129	2.99e-128
C17G10.8	dhs-6	WBGene00000970	113.393	98.0531	45.8163	77.3791	110.742	89.5573	97.6388	77.9783	106.381	85.8864	121.958	87.8463	78.6881	83.9291	86.2251	83.0682	57.4902	58.6039	66.0074	43.2304	55.1255	40.5193	47.2186	43.5364	47.1112	34.1264	42.2477	34.251	31.8563	27.5518	27.1791	25.1567	23.295	21.8174	18.6577	21.9877	21.1072	21.6636	21.5621	19.4767	19.559	20.5152	17.9313	23.2317	28.9785	22.0693	24.5135	25.6587	0.0427601	-1.6033	-1.08022	-1.33733	-1.74438	0.169148	-1.73507	-0.0624748	-0.610324	-1.72311	-0.893631	5.62574	634.401	6.1e-129	6.04e-128	The dhs-6 locus is predicted to encode four transcripts derived from alternative splicing and alternative transcriptional initiation sites; the longest transcript is predicted to encode a member of the eukaryotic translation initiation factor family within its amino-terminal end, and is a member of both the SCP-2 sterol transfer family and short-chain dehydrogenase-reductase families within its carboxyl-terminal end; DHS-6 is predicted to be mitochondrial.
C29G2.3		WBGene00016231	52.6069	28.1782	19.7926	57.0395	22.2993	31.8644	61.91	27.1077	2.42327	4.72255	10.926	2.60414	1.24902	1.06239	0.634008	0.853175	0.429566	0.0823089	0.4979	0.44938	0.770388	0.434135	0	0.242768	0.068876	0.383442	0.28025	0.237305	0.173604	0.678197	0.163238	0	0.220458	0.615813	0.369459	0	0.0745839	0.821069	0.62955	0.132495	0.188067	1.15687	0	0.302693	0.369623	0.635741	0.660544	0.170489	-0.241717	-6.27684	-7.28553	-7.04866	-6.78073	-3.03618	-6.3033	-5.40054	-6.74184	-6.3088	-6.75856	2.72998	633.372	1.01e-128	1e-127
C34C6.3		WBGene00007916	48.1456	60.57	39.7685	51.2029	11.4011	12.9142	16.6337	8.50166	5.97739	6.00324	8.26836	5.29508	6.7447	4.70489	4.07577	4.8088	8.51972	6.5024	6.61496	4.4938	9.33025	9.8404	7.3332	8.41596	12.1911	11.1198	8.968	8.46387	13.8883	14.0726	13.7936	10.829	16.3873	14.6915	14.2242	14.7183	15.7372	13.1371	15.1879	14.3757	12.7259	10.1033	12.808	12.7888	3.84408	10.4443	6.31186	5.19993	-2.19535	-2.9378	-2.34903	-1.75205	-1.57587	-3.12871	-1.56553	-3.40858	-3.02949	-1.77777	-2.62304	3.77395	632.998	1.22e-128	1.21e-127
F32E10.3	clec-180	WBGene00017991	44.1489	104.9	62.1269	48.1077	17.6885	11.4403	20.6615	12.7525	14.8627	7.12385	10.237	5.03467	10.8248	2.35244	6.70237	4.88636	7.66059	2.88081	5.69029	3.14566	6.67669	3.54544	7.3332	3.64152	2.89279	3.60436	5.605	4.03418	1.38883	1.10207	2.36695	0.916303	1.0288	1.75946	1.66257	1.25644	0.96959	1.89477	1.10171	1.1262	1.19109	1.61962	1.37933	0.908078	3.32661	2.81542	2.27521	2.30161	-2.27825	-4.58165	-4.1052	-5.36144	-5.39518	-2.99814	-5.51449	-3.55934	-3.88588	-5.45136	-3.76803	3.27328	632.765	1.37e-128	1.35e-127
F41H10.8	elo-6	WBGene00001244	53.3505	55.4786	26.0237	26.8837	33.9519	31.1626	38.0411	25.714	30.2908	29.8561	37.6013	31.5969	23.6481	26.0286	37.5876	26.6035	20.5476	22.7173	27.1	19.2335	11.3846	13.4582	16.6338	11.1673	7.64524	10.583	11.0699	9.6504	11.1106	7.71449	7.91704	6.66402	4.92355	9.853	5.72662	6.10271	3.65461	5.11589	2.75428	3.57735	3.69865	2.54512	3.28411	4.2377	4.58333	3.90526	6.23847	3.15405	-0.470832	-3.06407	-2.0722	-2.06016	-2.41743	-0.43783	-3.18381	-0.578703	-0.912131	-3.24377	-1.68902	4.03261	632.54	1.52e-128	1.51e-127	The elo-6 gene encodes a paralog of elo-1 and elo-2, each of which encodes a polyunsaturated fatty acid (PUFA) elongase; ELO-6 may be required for a normally high growth rate.
B0286.3		WBGene00015116	32.5308	31.6895	16.219	35.108	26.91	26.5303	33.0435	25.0172	26.6559	25.854	33.4672	24.9997	21.2333	22.0067	26.6283	26.0606	17.6838	19.0957	19.0625	20.2221	17.1197	19.7531	22.4467	20.1497	23.7622	18.712	24.9422	18.3516	10.069	13.7335	16.7319	11.5787	7.71601	9.50111	9.23648	8.34636	6.11588	5.36853	5.50856	4.7698	5.07781	4.62749	4.33503	4.69173	7.68816	6.62987	6.45865	6.99007	-0.182607	-1.95111	-0.435708	-0.921129	-1.52898	-0.167363	-2.16203	-0.330585	-0.656047	-2.31375	-0.599521	4.06505	632.506	1.55e-128	1.53e-127
F11A10.1	lex-1	WBGene00008682	126.312	129.743	78.071	114.61	135.556	111.596	111.96	107.246	119.386	118.064	100.008	103.298	130.647	124.148	122.273	119.289	138.75	109.306	117.149	129.152	150.054	124.38	137.006	123.893	157.52	130.37	123.38	137.874	133.154	135.131	133.773	89.6311	147.56	150.082	146.306	142.696	175.794	169.33	151.092	156.41	225.367	199.368	205.191	201.442	328.521	269.463	258.273	279.944	-0.105513	1.42038	0.257571	0.318694	0.566987	-0.155566	0.766578	0.056391	0.0604846	1.17401	0.168446	7.24506	631.476	2.58e-128	2.55e-127	lex-1 encodes a protein that contains an ATPase domain and a bromodomain and is similar to Saccharomyces cerevisiae Yta7p which is involved in maintaining euchromatin-heterochromatin boundaries; lex-1 functions, together with tam-1, to positively regulate expression of repetitive sequences, such as those found in multicopy transgenes; in addition, like tam-1, lex-1 functions as a class B synthetic Multivulva (synMuv) gene that negatively regulates vulval precursor cell (VPC) induction; as lex-1 and tam-1 mutations, unlike other class B synMuv mutations, do not appear to disrupt germline/soma fate specification, they may influence gene expression in a manner distinct from other class B synMuv genes.
Y69F12A.2	alh-12	WBGene00000118	109.768	94.1029	35.3702	114.963	113.676	143.25	109.2	153.378	158.805	164.889	148.437	183.505	199.427	185.995	146.728	222.911	245.855	217.707	186.215	223.342	293.432	254.186	219.996	277.808	317.587	322.322	290.899	365.845	372.467	416.328	368.999	309.96	388.74	372.919	339.625	374.33	358.077	405.355	325.084	358.994	216.967	296.236	229.1	246.316	97.9502	180.732	132.182	127.611	0.466213	0.724047	1.90425	2.31831	2.30684	0.828953	2.32068	1.07214	1.29057	1.82414	1.54359	7.93273	630.904	3.42e-128	3.37e-127
F33A8.7		WBGene00009355	28.4412	41.6967	29.8722	33.6931	4.52692	3.71986	8.57789	3.48429	2.18094	1.44078	2.75612	0.868047	2.0817	0.379426	1.90202	0.310245	1.64667	0.493853	1.28032	0.629133	0.855986	1.15769	1.78858	0.809227	1.23977	0.536819	1.05094	0.711915	0.607613	0.169549	0.979427	0.333201	0.220458	0.439866	0.277094	0.269237	0.298335	1.07371	0.472162	0.331236	0.188067	0.462749	0.722505	0.529712	1.03495	0.726561	0.440362	1.19343	-2.923	-5.26258	-5.29871	-5.83157	-6.63454	-4.3931	-5.76177	-5.00016	-5.14712	-5.87958	-4.98684	1.9638	630.507	4.15e-128	4.1e-127
F09G2.5	lgc-39	WBGene00017314	61.3438	55.3908	32.5296	52.0872	54.826	63.3779	63.6256	51.428	55.4928	56.2704	53.2522	62.2389	50.2938	56.9139	56.4267	58.0934	41.7395	50.4553	55.6226	46.0166	36.6362	41.4599	47.9341	37.3863	29.4101	36.1203	34.1204	33.46	21.3533	23.1435	24.9754	16.3268	21.8253	20.4978	22.4446	19.8338	16.7814	19.7056	21.5621	17.8205	17.3022	15.5792	17.8656	15.967	10.6451	17.165	14.3852	12.9572	0.067998	-1.7949	-0.619873	-1.02727	-1.05656	0.0596221	-1.17161	0.0649896	-0.119003	-1.29379	-0.374809	5.13406	629.895	5.62e-128	5.54e-127
F45H7.2	gei-1	WBGene00001559	194.255	201.9	124.712	216.75	95.4006	113.561	141.423	108.501	83.0372	90.6089	77.8604	83.1589	104.002	94.3254	90.1197	73.4506	91.5691	98.9353	92.8229	96.4371	112.562	101.081	94.4373	84.807	85.544	100.769	86.2469	82.4239	64.4938	64.0048	71.0901	48.564	52.9098	65.892	47.6602	56.0014	51.1645	50.4641	41.629	40.9408	43.1928	45.6579	41.5112	33.9772	35.1881	42.413	36.1097	32.734	-0.836347	-2.26279	-1.08755	-1.37588	-1.5502	-1.268	-1.77821	-1.11688	-1.03315	-1.88536	-0.993696	6.34095	629.138	8.15e-128	8.04e-127	gei-1 encodes a protein containing a RhoGAP domain and a START (StAR-related lipid-transfer) domain and interacts with GEX-2 in yeast two-hybrid assays.
C09H5.2	catp-3	WBGene00015660	19.0537	14.7475	9.98795	31.4823	40.9937	37.8302	45.5747	39.9996	13.0856	23.7728	30.9079	16.5797	9.49253	12.6728	12.7707	7.52345	5.79914	9.13629	6.97061	4.94319	4.27993	5.42669	4.2926	3.39875	4.40807	2.07059	1.61144	1.89844	1.47563	1.44117	1.38752	0.666402	1.61669	2.11136	1.75493	1.07695	1.49168	4.73693	1.18041	0.993709	1.06571	1.5425	1.37933	0.983751	0.813171	2.54296	1.90824	2.38685	1.00101	-3.21774	-2.90357	-3.70488	-3.30523	0.0528086	-2.94327	-0.882921	-1.52833	-3.60449	-2.16475	3.1587	629.127	8.2e-128	8.08e-127
C44C10.9		WBGene00008089	137.559	111.045	73.581	169.084	175.125	162.27	234.661	176.653	105.331	124.707	182.888	121.179	87.4312	102.749	117.473	100.287	88.6337	97.1245	111.601	88.0786	83.6299	95.4374	106.51	92.9802	79.483	84.3573	109.087	90.334	61.4557	69.5152	85.455	52.3959	49.6764	49.8808	52.2785	47.4755	30.9523	43.643	43.0455	36.2373	26.3921	37.5598	31.002	27.1667	11.1626	19.0722	19.3759	15.685	0.471968	-2.82714	-0.450906	-0.657862	-1.10143	0.00418222	-1.43284	-0.335686	-0.407706	-1.71364	-0.441603	6.36295	629.044	8.54e-128	8.41e-127
Y45F10D.6		WBGene00012886	18.8679	13.0796	4.67326	14.1493	17.5208	25.9688	12.9787	24.9475	25.5251	25.7739	24.8051	27.8643	41.6339	36.5008	33.3307	51.1129	54.7696	53.0892	55.9071	59.9474	46.7368	57.5953	56.7876	61.6631	48.2132	52.5316	62.1454	69.8467	42.0121	39.5898	46.686	38.6513	27.6307	27.0078	27.8942	24.3211	9.2484	16.0424	17.2339	20.5367	6.45697	9.9491	11.363	7.94568	1.40457	3.45116	2.64217	2.30161	0.597412	-2.25093	2.22891	1.99837	1.3229	0.97493	0.616482	1.66099	2.13005	-0.155846	2.11805	4.90361	628.482	1.13e-127	1.11e-126
Y71F9AM.6	trap-1	WBGene00022122	247.048	292.404	155.317	247.879	136.73	159.533	176.779	140.486	117.528	127.429	129.931	105.294	93.5931	104.57	95.1012	91.5224	78.3957	91.1159	98.2998	83.2253	80.5483	81.1109	75.21	69.1889	75.2126	67.6392	78.3299	59.0889	67.7055	70.1086	67.254	48.6473	84.1413	77.5044	65.0248	67.3093	60.935	71.1172	68.5422	58.4964	70.1491	72.4973	67.39	67.7275	86.1961	107.349	71.0451	95.9003	-0.768565	-1.31951	-1.77632	-1.69612	-1.49282	-1.10052	-1.63437	-1.37385	-1.49547	-1.47512	-1.70265	6.61951	627.724	1.64e-127	1.61e-126
T04A11.4		WBGene00011419	9.66629	10.6217	4.49	12.2922	16.934	15.6515	15.4402	19.9301	20.1131	17.2093	26.6753	20.3991	11.9906	17.3777	13.133	19.0025	12.7438	13.6633	16.6441	11.7738	8.04627	11.1428	12.6989	8.82057	7.71412	8.20567	11.7705	8.62208	5.81573	5.3408	4.48904	4.74811	1.91063	3.34298	3.50986	3.41034	1.71543	3.03164	1.65257	3.04738	1.62992	1.851	1.97047	1.05942	0.739246	1.08984	1.1743	1.36392	0.753462	-2.97437	-0.0284935	-0.621594	-1.40375	1.08818	-1.70035	0.683991	0.523108	-2.18208	0.0839918	3.13105	627.682	1.67e-127	1.64e-126
R03E1.2	vha-20	WBGene00010993	369.921	408.189	202.325	411.303	397.949	460.911	420.913	480.553	391.68	483.941	457.024	490.099	365.213	459.941	420.076	409.989	353.031	454.839	407.852	395.275	313.291	384.571	342.156	341.979	297.131	336.202	325.58	300.27	208.238	245.846	237.674	177.513	179.967	198.116	176.324	200.672	145.811	158.972	160.535	159.126	133.089	140.059	152.711	140.147	102.755	109.075	113.393	105.618	0.20814	-1.59271	-0.154986	-0.459229	-0.678806	0.283398	-0.903308	0.187965	0.159315	-0.989045	-0.0716224	8.15206	627.633	1.71e-127	1.68e-126
C09E7.9			15.5218	16.8542	9.25489	15.2105	20.0358	17.8272	17.5287	14.0765	18.5784	21.3715	18.3085	18.1422	22.4823	19.6543	22.2809	24.1991	22.9102	20.7418	23.6147	24.3564	28.5899	26.4822	27.0076	24.1959	27.2749	31.519	27.9549	28.6348	28.3842	31.7905	33.0557	20.4919	27.2633	32.99	34.7292	30.8725	28.864	33.0322	37.9304	30.9375	34.2282	38.0997	38.5555	32.6908	44.6505	44.5018	41.1739	40.4912	0.136585	1.67171	0.996261	1.19694	1.33324	0.307192	1.43737	0.561969	0.620042	1.62853	0.826231	4.78733	627.522	1.81e-127	1.78e-126
R12H7.3	skr-19	WBGene00004825	73.6125	79.3554	40.5932	59.604	79.221	71.5195	62.8797	67.6648	76.1713	75.7209	71.3638	82.0304	92.5938	88.7099	87.4931	102.691	122.426	102.557	112.17	115.671	130.795	129.155	142.282	134.817	137.339	154.911	148.673	155.435	150.341	180.231	188.213	119.203	135.214	144.628	140.856	146.196	118.365	136.487	130.632	131.302	130.581	116.921	131.364	136.212	108.669	106.714	126.384	117.723	0.00447132	0.952226	1.21379	1.53335	1.35563	0.15538	1.2691	0.478628	0.772774	1.32501	1.01255	6.86913	627.436	1.89e-127	1.85e-126	The skr-19 gene encodes a homolog of Skp1 in S. cerevisiae that has no known function in vivo, since skr-19(RNAi) animals are at least superficially normal.
F33H2.3		WBGene00009367	43.7771	42.2234	14.7528	37.9379	45.0177	34.2507	35.7288	36.3759	42.4071	38.6609	51.3819	44.6176	41.2176	30.5059	33.693	41.3402	36.5131	30.372	33.2171	32.8947	24.9948	26.2652	29.3328	20.6353	23.8311	18.5586	19.9678	22.544	12.8467	12.801	16.1605	12.0785	11.6843	10.9087	10.9914	12.4747	7.53297	11.6844	13.3779	11.7258	5.01512	7.24973	6.10845	6.88626	4.06586	5.63084	6.16507	7.2458	0.0224448	-2.45784	-0.683996	-1.10044	-1.34982	0.279166	-1.36078	0.0494562	-0.0813565	-2.12307	-0.483483	4.49003	627.365	1.95e-127	1.92e-126
F32D8.7		WBGene00009331	43.4054	46.8759	33.6292	41.7405	23.4729	23.1614	34.0132	20.1392	8.48143	5.04272	10.926	4.77426	5.99529	2.65598	6.79294	2.86977	4.65363	2.96312	6.33045	3.41529	3.93754	2.82188	8.94292	4.69352	2.27291	1.22702	4.34387	2.76856	0.694415	0.508648	0.571332	0.749702	0.734858	0.439866	0.369459	0.448729	0.0745839	1.76846	0.550856	0.463731	0.250756	1.15687	0.131364	0.151346	0.591397	0.54492	0.293575	0.852447	-0.902353	-6.12733	-4.02141	-5.82706	-6.17831	-2.669	-5.6682	-3.30623	-3.35841	-6.40752	-3.13608	2.90525	627.354	1.97e-127	1.93e-126
Y17G7B.10		WBGene00012463	29.6495	42.3112	19.701	37.761	40.7422	35.3035	31.2534	30.2436	31.0178	33.298	34.6484	35.9371	37.8036	34.8313	32.7873	40.0216	43.8157	40.6606	40.6144	43.5	48.9624	51.445	52.9421	57.0505	53.9988	47.7769	56.5404	54.5801	41.6649	47.5586	45.1353	39.401	59.0826	47.3296	47.1984	47.5653	55.7887	53.8747	64.2141	60.285	79.1136	67.6384	74.2209	74.3867	152.95	105.17	138.641	132.811	-0.0607081	2.13621	0.697465	0.645183	0.834142	-0.0558665	1.10297	0.0946785	0.316956	1.49057	0.630454	5.78685	627.015	2.32e-127	2.27e-126
T23F4.3	dlhd-1	WBGene00020741	9.94512	9.0416	3.75694	6.98623	10.3951	13.2651	9.3238	11.0103	15.9936	15.2883	13.3869	16.3193	28.2278	20.2614	18.3862	29.0855	36.0835	33.1705	32.3635	33.5238	24.6524	28.7253	28.6174	23.8722	12.9487	17.9451	21.0187	17.7979	9.1142	5.51035	9.95751	6.66402	4.62961	5.01448	8.49756	6.55144	3.80378	3.47375	4.40685	4.83605	1.25378	1.5425	3.94093	0.832405	0.96102	1.27148	1.54127	0.852447	0.447902	-2.55538	1.23156	0.316735	-0.0523893	0.948024	-0.573603	1.63907	2.14369	-1.6231	1.78385	3.65725	626.679	2.74e-127	2.68e-126
Y45G5AL.1		WBGene00021554	40.9888	38.361	24.6492	35.1965	41.5806	48.8494	48.26	43.9717	43.6996	50.8274	43.8026	41.5794	45.1312	48.4148	50.6301	44.3651	49.0421	55.3116	60.6016	53.7459	59.491	59.6936	58.755	54.0563	69.4959	69.2497	72.6548	52.2071	60.2405	74.6864	82.8432	52.2293	81.2019	86.2138	79.8955	85.797	88.6802	85.7069	93.5668	82.0804	89.708	100.956	109.164	89.9754	60.1007	89.0037	83.5221	72.117	0.238061	1.19614	0.889578	1.14738	1.4397	0.239611	1.5603	0.350343	0.575801	1.76994	0.652131	6.03599	626.65	2.78e-127	2.72e-126
Y67A10A.9		WBGene00013458	36.9921	59.6044	35.8283	41.9174	34.1195	32.2855	29.2394	26.8987	28.5138	26.7344	24.0176	26.9094	24.6473	27.1669	32.6061	23.346	25.6308	22.2234	22.0499	25.5248	24.2244	22.0685	18.959	15.9418	18.1833	17.8684	15.5539	14.6338	13.3675	11.7837	14.773	7.41372	8.59784	9.32516	9.42121	8.4361	5.29545	7.13698	7.00374	5.36603	2.8837	4.31899	5.97708	3.935	3.10484	6.99315	1.98163	3.15405	-0.700394	-3.52243	-1.46002	-1.73223	-2.13578	-0.874214	-2.62426	-0.814472	-0.979257	-3.09147	-1.2206	4.1719	626.648	2.78e-127	2.72e-126	Y67A10A.9 encodes a claudin homolog that may be required for normal cohesion of apical junctions in epithelia; Y67A10A.9 is worm-specific, with obvious homologs only in C. elegans; Y67A10A.9 has no obvious function in mass RNAi assays; claudins are integral membrane proteins with four transmembrane sequences that are found in mammalian tight junctions (TJs), induce TJs when transgenically expressed in cells normally lacking them, and can mediate the specific conductance of of specific ions (e.g., magnesium or calcium) through TJs while blocking the flow of water.
K02C4.5		WBGene00010503	26.9541	28.4415	13.8365	21.843	22.8861	34.2507	27.4493	36.2366	33.7642	37.06	36.9123	40.1038	29.227	47.1247	36.3196	36.2987	47.6102	53.2539	45.0955	53.9257	57.0943	72.5006	61.9745	79.6279	79.0697	88.4985	76.3681	85.5879	72.6532	95.2867	87.169	62.975	76.6457	77.9443	69.1812	77.1814	74.8822	75.3488	66.3388	73.4682	79.239	87.3824	72.3818	75.9758	52.1908	89.2761	62.4581	66.2351	0.277208	1.64065	1.83894	2.01412	1.92342	0.588737	1.91669	0.645698	1.07527	2.087	1.50963	5.90981	626.474	3.03e-127	2.96e-126
F35B12.10		WBGene00009389	42.0112	50.2994	24.0077	45.8085	50.3829	80.5735	60.5674	76.3058	63.6511	87.3271	83.6679	96.3532	84.4336	104.342	98.2713	95.4004	116.198	137.127	123.55	132.387	154.506	181.541	171.346	205.22	187.274	242.259	213.971	228.604	164.316	251.102	236.205	162.102	154.026	175.946	168.75	171.414	113.144	131.118	148.888	130.838	113.342	120.7	109.689	119.034	73.1854	117.612	97.6137	96.156	0.592753	1.3252	2.41171	2.53723	2.24594	0.920637	1.94244	1.17162	1.59447	1.81447	2.07185	7.01245	626.253	3.38e-127	3.3e-126
F53C3.13		WBGene00018756	185.24	200.671	86.4095	180.492	181.663	245.51	187.52	217.141	219.709	261.501	195.586	246.265	287.357	288.668	235.489	277.902	313.01	361.007	290.347	358.336	394.01	411.922	367.107	394.903	425.31	463.352	409.515	409.351	427.76	485.08	461.065	334.284	380.51	458.077	344.89	408.882	306.092	334.87	297.777	335.543	225.555	280.966	249.527	238.976	141.344	160.297	148.109	145.001	0.231666	-0.0268582	1.38966	1.61644	1.5007	0.408102	1.22927	0.687566	0.979284	0.923822	1.21553	8.22863	626.127	3.6e-127	3.51e-126
R07B7.3	pqn-53	WBGene00004138	206.338	289.682	136.991	208.437	270.86	321.873	256.516	287.105	292.973	349.869	258.485	329.424	396.022	421.618	373.25	287.442	395.2	519.863	440.713	469.513	507.514	577.689	512.251	477.363	517.81	653.846	521.195	490.43	509.006	667.092	616.305	430.329	554.157	666.837	561.763	669.862	652.534	599.506	621.68	609.608	813.265	725.204	704.114	686.809	692.23	773.969	614.526	749.386	0.284041	1.82499	1.34864	1.59755	1.72905	0.427365	1.79978	0.73023	1.04914	2.08921	1.22307	8.98849	626.104	3.64e-127	3.55e-126	The protein product of this gene is predicted to contain a glutamine/asparagine (Q/N)-rich ('prion') domain, by the algorithm of Michelitsch and Weissman (as of the WS77 release of WormBase, i.e., in wormpep77).
T04H1.6	lrx-1	WBGene00003075	38.851	49.4216	27.3981	51.9103	9.30533	10.6683	17.305	6.20203	8.40065	7.0438	14.9618	3.8194	7.2443	2.95952	8.51382	3.56782	3.7229	2.22234	5.9748	1.70765	3.16715	3.25601	5.27632	2.18491	3.78818	1.84052	3.64325	1.97754	1.47563	0.932521	1.3059	0.916303	0.293943	0.527839	1.01601	0.897458	0.522087	1.26318	0.472162	0.397484	0.188067	0.385624	0.328411	0.454039	0.443548	0.18164	0.220181	0.340979	-2.09742	-6.99609	-3.91568	-4.96555	-5.75776	-2.43361	-5.74867	-3.00685	-3.68548	-6.64791	-3.67515	2.67533	626.04	3.75e-127	3.66e-126	lrx-1 encodes a protein that contains four class A low-density lipoprotein receptor domains.
F10A3.17		WBGene00045507	29.5565	19.2244	10.5377	23.7001	34.6225	28.5657	32.4468	31.1495	35.9451	31.6971	44.0979	36.6316	27.4784	27.6222	30.9758	31.3348	26.5615	22.7996	25.7486	20.312	26.2788	21.2726	28.2596	24.3577	24.5887	17.485	26.904	22.3858	11.9787	11.4446	13.8752	7.74692	9.70013	8.26949	9.6983	8.34636	5.37004	6.06328	6.92505	7.68469	4.0121	5.86148	4.72912	5.9025	5.76612	5.54002	7.48616	5.54091	0.491798	-1.64358	0.14546	-0.655869	-0.980383	0.745908	-1.40059	0.452322	0.164031	-1.70308	0.224245	4.19317	625.916	3.99e-127	3.89e-126
W05F2.4		WBGene00021036	237.196	257.203	172.911	264.062	171.939	204.382	237.57	190.103	136.107	180.738	152.866	138.54	137.392	142.513	155.966	101.916	159.083	136.139	151.148	165.552	209.374	169.313	204.882	159.822	249.262	211.43	218.455	188.499	261.968	298.915	287.87	178.762	302.321	367.024	284.668	394.971	382.242	380.471	303.6	399.14	379.833	417.554	401.384	386.311	367.332	336.761	363.739	350.185	-0.380551	0.671593	-0.149676	0.308038	0.698869	-0.762837	0.867837	-0.89707	-0.698984	1.03474	-0.425891	8.01284	625.705	4.43e-127	4.31e-126
F55C10.3	col-155	WBGene00000728	11.5252	7.28595	2.29081	11.3195	12.5748	11.8614	11.6361	15.4702	11.5509	10.2455	10.3354	13.1943	7.66064	10.3204	8.78554	12.4098	6.58667	7.49011	9.38898	8.08885	5.39271	4.9202	5.09747	5.90736	4.13256	3.52767	3.43306	3.08496	1.82284	2.71279	2.20371	1.666	0.808344	2.2873	0.461824	1.1667	0.596671	1.13686	1.10171	0.463731	0.501512	0.925498	0.197047	0.227019	0.0739246	0.635741	0.220181	0.340979	0.593417	-4.55281	-1.14255	-1.6733	-2.52348	0.437791	-2.99567	0.270898	-0.0365722	-3.77779	-0.60896	2.36611	625.602	4.66e-127	4.53e-126
ZC434.9		WBGene00013895	89.3202	76.283	49.9398	105.147	81.5683	84.2232	102.636	88.5008	50.3231	71.3185	55.1224	59.6348	59.37	57.521	55.8833	50.7251	53.2662	51.1138	56.2627	51.8585	57.0087	52.8921	55.8038	56.2413	55.3075	59.3569	52.6169	60.1963	43.9217	50.2714	48.6449	36.3189	33.5095	38.3563	38.3314	40.9241	27.2977	31.6427	32.1857	28.6851	26.6428	27.7649	26.3386	28.8315	14.6371	16.5293	16.6604	16.367	0.0135737	-2.23324	-0.516638	-0.631093	-0.893045	-0.557068	-1.18194	-0.596465	-0.657383	-1.25281	-0.602416	5.624	625.508	4.88e-127	4.75e-126
W01A11.6	moc-2	WBGene00003385	10.5957	11.4117	4.2151	10.612	13.7484	11.5105	10.5172	17.9789	21.9709	17.1292	18.9975	17.1873	22.5656	18.3642	22.1903	31.0245	27.707	24.0342	25.3929	29.6591	28.9323	27.7846	28.8856	37.2244	38.364	34.4331	36.7127	39.1553	48.0014	40.0984	44.6456	37.4018	49.7499	41.9632	43.1344	42.8087	42.1399	42.5061	39.3468	47.3006	41.6255	40.2591	44.5326	49.6416	38.1451	41.1415	38.8253	43.3896	0.427382	2.23995	2.01376	2.45009	2.48842	0.9376	2.48349	1.30291	1.49195	2.57994	1.68952	5.01885	625.115	5.92e-127	5.76e-126
ZK1005.1	tank-1	WBGene00004053	481.177	443.565	214.512	518.927	489.326	620.654	529.368	623.06	544.265	650.271	478.285	616.226	642.578	720.151	585.461	575.97	522.209	589.908	600.61	648.726	566.149	514.233	547.039	441.595	513.815	507.217	560.85	450.642	337.659	347.067	369.081	231.658	280.495	307.554	284.022	295.084	192.352	206.783	208.381	224.711	164.935	168.286	179.247	153.087	134.469	132.87	119.852	134.772	0.334782	-1.55322	0.300301	-0.141338	-0.286676	0.377365	-0.722509	0.558712	0.473932	-0.992909	0.273288	8.62675	625.017	6.22e-127	6.04e-126	tank-1 (formerly known as pme-5) encodes a protein containing N-terminal ankyrin repeats and C-terminal poly (ADP-ribose) polymerase (PARP) regulatory and catalytic domains that is orthologous to human tankyrase 1 (TNKS; OMIM:603303) and tankyrase 2 (TNKS2; OMIM: 607128), but structurally more similar to the ADPRT-3 tankyrase of Dictyostelium discoideum; TANK-1 also contains a lysine-rich region, a WGR domain, which may mediate DNA interaction, and a coil-coiled region; X-ray-induced apoptosis of germ cells is slightly increased in tank-1(RNAi) animals; DNA damage via ionizing radiation induces tank-1 expression, and this induction absolutely requires HUS-1; TANK-1 is ubiquitously expressed throughout the life cycle, including in the germ line, and localizes to the nucleus.
F43G6.8		WBGene00009660	66.5487	59.6921	25.3822	63.2298	53.317	56.5699	44.7542	54.4245	55.1697	52.3483	59.8472	63.2806	67.3637	62.5294	51.9887	89.118	84.9824	65.9294	66.5764	72.6199	71.646	84.7287	71.0962	103.743	86.3017	80.0628	73.4955	109.002	94.0064	97.9995	83.9859	84.7996	111.552	101.521	91.6259	110.746	140.591	139.771	128.192	131.832	158.415	167.746	151.201	190.469	171.357	198.079	175.338	197.256	-0.147602	1.90642	0.712585	1.00941	1.1825	0.0236966	1.60665	0.298901	0.403085	1.96904	0.590814	6.64256	624.909	6.56e-127	6.37e-126
F55H2.6	clu-1	WBGene00000550	293.056	341.123	203.241	295.19	250.07	302.501	342.519	282.994	233.28	291.117	291.066	259.025	180.608	235.851	248.531	178.624	130.731	153.588	183.014	160.069	142.094	125.465	135.306	111.269	119.707	127.456	128.845	111.059	100.43	112.75	124.224	73.7207	102.513	122.283	124.6	111.823	98.3761	102.255	100.334	97.251	71.8417	82.832	84.0733	68.0302	60.9878	70.8397	71.7057	62.8254	-0.104978	-2.02341	-1.25914	-1.28529	-1.12549	-0.216569	-1.28815	-0.519921	-0.93677	-1.61079	-1.23371	7.28171	624.677	7.35e-127	7.13e-126	clu-1 encodes an ortholog of CLU1/TIF31 in S. cerevisiae, which directs proper cytoplasmic distribution of mitochondria and physically interacts with eukaryotic translation initiation factor 3 (eIF3); worm CLU-1 may be required for the proper distribution of mitochondria.
F30H5.1	unc-45	WBGene00006781	327.631	281.255	193.253	312.081	140.67	171.113	210.569	128.779	100.889	98.9334	96.3657	72.3951	94.0927	71.0286	88.2177	66.9354	82.6198	60.497	76.1076	69.8337	93.8161	62.1537	85.2261	56.1603	86.0262	60.9673	75.177	64.3096	52.6887	43.7437	47.8287	26.9893	51.4401	46.8897	46.8289	44.1549	56.3108	49.1378	45.0128	56.5752	62.3756	60.2345	55.8956	53.6523	61.5053	64.3914	49.5408	52.937	-0.930981	-2.21776	-1.99284	-2.52457	-2.37566	-1.73083	-2.19587	-1.89229	-2.02673	-1.98227	-1.99404	6.46793	624.279	8.94e-127	8.67e-126	unc-45 encodes a conserved, muscle-specific protein that contains an N-terminal TRP (tetratricopeptide repeat) and a C-terminal UCS (UNC-45-CRO1-She4p) domain; during body wall muscle development, UNC-45 activity is essential for proper thick filament formation and sarcomere organization; in addition, maternally provided UNC-45 is required for embryonic polarity, cytokinesis, and germline cellularization; in regulating muscle development, UNC-45 acts, as both a chaperone and an HSP-90 cochaperone, to control type II myosin folding and assembly into thick filaments; in regulating polarity, cytokinesis and germline cellularization, maternal UNC-45 is essential for normal functioning of the NMY-2 non-muscle myosin II; UNC-45 can physically interact with myosin, Hsp90, and NMY-2; UNC-45 levels, and hence activity, are controlled by a novel E3/E4-multiubiquitylation complex containing CDC-48, UFD-2, and CHN-1; in muscle cells, UNC-45 colocalizes with myosin heavy chain B to thick filaments; in the embryo, UNC-45 colocalizes with NMY-2 at the cell cortex and the cleavage furrow; UNC-45 localization at the cell cortex and cleavage furrow is dependent upon NMY-2.
H15N14.2	nsf-1	WBGene00003818	202.527	188.82	115.091	199.771	159.532	159.673	181.18	167.943	139.58	147.36	147.649	152.255	137.808	149.19	145.641	140.696	137.819	136.057	143.609	139.128	131.223	126.985	137.184	134.413	126.525	123.545	136.482	138.507	87.9303	98.8472	108.553	78.6354	91.6369	105.656	93.4732	104.015	116.276	117.034	111.273	117.258	165.311	144.763	144.238	149.303	390.766	308.879	303.043	356.749	-0.226166	1.03516	-0.453301	-0.708485	-0.65111	-0.387397	-0.375055	-0.379207	-0.412052	0.0668103	-0.490593	7.25742	623.905	1.08e-126	1.04e-125
Y51A2D.9	ttr-24	WBGene00013077	59.8566	53.6351	22.3584	77.6444	66.1433	73.2741	76.7535	85.9225	90.5493	81.9642	118.218	101.561	101.337	90.2276	89.3951	152.486	139.108	117.208	119.638	130.051	129.511	135.667	120.282	163.221	154.282	136.429	161.074	197.042	132.026	155.053	172.461	127.366	83.9943	85.422	94.0273	80.6815	22.0768	49.1378	65.3158	45.4456	8.21227	16.5818	11.8885	12.032	3.84408	5.35838	8.66046	5.19993	0.408517	-3.06492	1.62891	1.72319	0.930165	0.809063	0.0593477	0.997594	1.22705	-1.79981	1.33913	6.43278	623.396	1.38e-126	1.34e-125
D1044.2	dex-1	WBGene00017028	113.579	200.934	117.565	110.011	55.0775	41.129	46.0223	31.6373	33.3603	22.252	27.7581	14.1492	29.0605	13.5076	21.7374	9.69517	21.0487	9.71245	16.3596	12.4029	25.5084	9.26155	22.9833	9.38703	24.1066	7.59216	17.3054	9.25489	9.98222	5.93422	4.81552	4.49821	3.23338	3.51893	3.1404	3.05136	2.46127	5.93696	2.5182	2.84863	2.69563	2.85362	2.56161	3.1026	3.91801	4.541	4.25684	4.68846	-1.8498	-4.93283	-3.29155	-4.27742	-5.24994	-2.65554	-5.14422	-3.01992	-3.31384	-5.3546	-3.14753	4.53819	623.373	1.4e-126	1.35e-125	dex-1 encodes a single-pass transmembrane protein with a domain similar to zonaadhesion, a sperm protein that binds the ZP matrix, dex-1 is also predicted to include two domains similar to nidogens, a family of proteins found in especially neural basement membrane; dex-1 share a domain composition with alpha and beta; tectorin, two vertebrate inner ear protein found in matrix that anchors the sensory endings of hair cells and is required for hearing; dex-1 genetically interacts with dyf-7 suggesting a similarity in function between DEX-1, DYF-7 and a-tectorin; dex-1 and dyf-7 activities are necessary and sufficient at the time of dendrite extension; dex-1 phenotype is specific to lengths of the dendrites and sheath glial process; dex-1 and dyf-7 mutations cause defects at 2 steps, first in establishing proper dendrite length during embryonic development and second in scaling dendrite length to keep pace with larval growth; dex-1 an dyf-7 is required for setting the absolute length of the dendritic-glial bundle and in mutants all 12 dendrites and the sheath glial process fail to extend to the tip of the nose; DEX-1 and DYF-7 are secreted for dendrite anchoring; dex-1 promoter is expressed in many non-neuronal adjacent cells, including hypodermal cells, seen as a row lateral to the amphid neuron bundle and, in separate group, surrounding the sensory depression at the anterior pole of the embryo, also drive expression in the excretory cell; DEX-1-mcherry localizes in spots and patches restricted to head and tail where sensory organs are forming; occasionally colocalizes with DYF-7-GFP at dendritic tips.
F10G8.9		WBGene00008667	11.7111	9.0416	3.48204	9.2855	10.6466	11.3701	10.0697	14.0068	13.1664	16.4889	16.832	13.6283	19.6512	19.8819	15.2162	22.803	18.3281	21.4003	20.0583	21.2108	23.026	23.2986	17.3493	24.7623	24.2444	27.9146	24.3117	26.1826	29.6862	34.3337	29.3012	25.4066	30.2027	36.4209	32.8819	27.8212	27.2231	32.7164	30.6118	29.2151	33.9148	40.2591	26.2729	33.2205	31.3441	38.1444	26.1282	26.2554	0.347741	1.96389	1.61873	2.06276	2.14189	0.747428	2.10018	1.16579	1.23388	2.30786	1.35609	4.58162	622.518	2.13e-126	2.06e-125
ZK994.3	pxn-1	WBGene00004256	49.3538	59.7799	36.1032	52.4409	31.8561	39.3743	37.7427	43.4839	30.937	39.2212	39.57	39.7565	30.143	33.3136	29.5267	35.1353	25.8455	31.6066	25.2507	28.1312	25.0804	25.3969	23.6987	24.8433	22.7291	23.62	26.6938	22.2276	20.3984	19.3286	20.1599	14.3276	16.1669	14.7795	15.5173	21.2697	10.0688	14.0213	12.591	10.8646	9.96756	10.0262	9.2612	8.47539	7.61424	8.99119	9.24761	6.81958	-0.534445	-2.52899	-1.0945	-1.22856	-1.37097	-0.542439	-1.84366	-0.71904	-0.920358	-2.11465	-1.09005	4.59886	622.311	2.36e-126	2.28e-125
W01C9.3	pqn-73	WBGene00004155	187.656	337.524	234.213	183.676	113.76	125.071	172.229	61.4628	60.9047	61.3131	79.7306	27.9511	46.8798	21.3996	54.253	11.7118	38.0882	12.6756	27.8113	16.5372	31.9283	13.8923	30.4059	12.0575	25.8974	7.66885	25.0123	7.43555	8.24618	1.35639	6.0398	2.74891	1.10229	1.84744	1.66257	1.88466	1.34251	3.03164	0.708243	0.993709	0.940336	1.07975	0.919551	0.908078	0.517473	1.8164	1.24769	0.767202	-1.23114	-7.78596	-3.94033	-5.56242	-7.07634	-2.25521	-7.16045	-2.99011	-3.47057	-7.7217	-3.58043	5.37073	621.66	3.25e-126	3.14e-125	The protein product of this gene is predicted to contain a glutamine/asparagine (Q/N)-rich ('prion') domain, by the algorithm of Michelitsch and Weissman (as of the WS77 release of WormBase, i.e., in wormpep77).
D1005.3	cebp-1	WBGene00016997	59.4849	47.1392	26.8483	57.9238	94.5622	69.4841	53.1083	57.6301	79.4023	64.915	55.3192	57.3779	88.0141	54.9409	74.9035	50.57	86.3427	53.1715	71.342	64.3513	95.7849	57.0164	88.0878	59.9637	114.059	53.8353	98.0875	62.6485	51.6471	40.7766	32.8108	24.7402	48.8681	36.333	30.2033	35.1803	54.5954	42.0008	38.7173	46.1744	178.35	92.4726	137.21	138.179	591.841	357.014	440.362	449.325	0.386169	3.38695	0.778905	-0.14	-0.130552	0.327219	0.186855	0.422811	0.473539	1.83779	0.59655	6.66203	621.321	3.84e-126	3.71e-125	cebp-1 encodes a bZip domain-containing protein that is a member of the CCAAT/enhancer-binding proteins (C/EBP) subfamily of bZip proteins; in C. elegans, CEBP-1 functions together with a DLK-1 signaling pathway to effect axon regeneration after laser axotomy in adult neurons; cebp-1 protein and mRNA are located in synapses and axons, and translation of axonal cebp-1 mRNA is upregulated via the DLK-1 signaling pathway in response to axonal injury.
Y46C8AR.1	clec-76	WBGene00021587	5.29787	7.98821	1.46612	6.1019	9.64065	11.0192	3.72952	7.73511	11.6317	12.3267	5.61067	13.7151	19.8177	16.543	9.96298	15.8225	28.6377	25.1865	19.1336	23.6374	29.0179	30.8236	22.9833	33.5829	30.2366	35.3534	27.1142	34.8838	38.54	46.626	35.9939	36.7354	28.439	33.6938	23.4607	33.3854	11.3367	14.4003	13.3779	15.5681	2.82101	5.09024	4.46639	4.31337	0.96102	1.18066	0.440362	0.0852447	0.528096	-2.82193	2.64382	3.19581	2.75646	1.00162	1.68637	1.55258	2.19946	0.0219516	2.46283	4.16624	621.166	4.15e-126	4e-125
C23H3.5		WBGene00016021	22.1209	26.8615	13.47	22.6389	25.4849	22.1086	20.8853	23.2053	28.0291	21.0514	30.711	23.0032	22.3158	23.2209	23.0054	30.5592	30.4992	23.7873	24.895	26.9628	31.1579	33.3561	29.7799	34.8777	31.6141	34.8933	33.3497	39.3135	39.0608	36.4531	40.8911	30.0714	38.2861	41.4354	43.5962	44.7831	50.4187	54.2537	55.7938	47.7643	47.0168	57.6894	47.1599	49.0362	57.1438	52.2215	50.3481	59.927	-0.0402894	1.45602	0.685023	0.993301	1.17299	0.150616	1.52749	0.146918	0.251751	1.52786	0.529708	5.19129	621.024	4.45e-126	4.29e-125
C28C12.7	spp-10	WBGene00004995	84.673	82.6034	36.3781	76.3179	86.0952	103.524	86.301	110.661	134.491	126.468	127.471	142.794	151.964	149.722	153.611	188.707	190.512	176.717	195.035	175.258	175.306	186.533	208.102	203.925	191.475	206.062	224.62	233.033	200.686	218.04	233.675	179.929	233.244	229.434	248.738	247.968	213.384	244.489	270.864	246.175	141.677	204.612	196.127	187.064	70.5241	101.174	104.146	95.3036	0.350445	0.513305	1.61438	1.81404	1.99688	0.83552	2.06923	1.15396	1.35788	1.70159	1.42108	7.426	620.677	5.28e-126	5.09e-125	spp-10 encodes two protein isoforms that are orthologous to the human gene PROSAPOSIN (PSAP; OMIM:176801, mutated in Gaucher disease and metachromatic leukodystrophy); SPP-10A and -10B are predicted to have 3 and 4 embedded saposin sequences, that are likely to be split into individual saposin peptides by proteolysis; in mammals, saposins activate the enzymes sphingomyelinphosphodiesterase and beta-glucosylceramidase; spp-10 has no obvious function in mass RNAi assays.
Y45F10D.13	sorb-1	WBGene00012891	167.022	182.588	126.82	188.451	105.544	117.211	143.959	109.964	91.6802	98.7733	116.544	84.8082	84.9332	85.9021	95.6446	84.3092	91.4259	88.1528	99.8646	92.4825	109.652	91.0237	115.721	91.6045	101.799	95.017	119.737	81.0001	64.2334	60.6986	70.9268	51.1463	50.8522	59.206	65.579	59.8604	41.1703	61.0117	53.433	41.2058	31.9714	44.9638	40.1319	33.5989	18.9247	27.246	22.8988	21.3964	-0.653379	-2.83296	-0.793591	-1.24689	-1.33704	-0.916296	-1.55943	-1.02966	-0.934494	-1.88318	-0.809246	6.33946	620.351	6.2e-126	5.97e-125
F41E7.7		WBGene00009623	3.25308	1.93122	1.09959	2.74143	4.10776	4.14097	2.53607	4.04177	5.89661	5.84315	7.28403	5.6423	5.41241	3.49072	6.79294	8.99711	8.87769	6.17317	6.68609	6.83058	7.96067	7.59737	8.76406	9.79164	8.60951	8.35904	8.33744	13.1309	14.5827	13.2248	15.7525	12.495	19.4738	10.4688	16.718	15.885	24.1652	18.5056	26.9919	23.584	32.4729	22.7518	32.7754	39.8041	33.34	22.0693	47.6325	44.8387	0.58963	4.15915	2.0818	2.87101	3.01084	1.34604	3.63728	1.39416	1.61334	4.14807	1.86325	3.89325	620.329	6.26e-126	6.03e-125
C24A3.2		WBGene00016033	271.493	268.527	166.222	308.986	277.315	267.83	361.465	277.14	260.582	265.423	381.329	264.841	192.349	230.919	299.705	239.122	190.154	189.064	248.239	178.045	143.463	155.276	217.85	160.146	125.354	126.843	171.933	138.428	82.0278	87.9961	112.308	74.8036	60.1114	68.3552	80.7268	69.912	44.0791	61.7696	67.2044	57.0389	47.0795	51.905	51.9547	57.7386	17.8898	28.245	40.8069	31.6258	0.0724126	-3.01577	-0.880075	-1.30009	-1.67674	0.0797749	-1.90815	-0.157677	-0.405634	-1.9909	-0.663545	7.23184	620.283	6.41e-126	6.17e-125
Y48D7A.2	flp-18	WBGene00001461	84.58	78.302	30.6053	93.2087	106.634	121.913	98.683	116.933	128.029	127.989	138.692	138.801	145.053	143.727	128.341	194.446	187.291	184.619	160.466	172.023	173.08	203.682	176.891	213.96	191.131	204.605	200.449	248.063	233.063	253.476	249.754	193.59	295.487	254.946	271.737	252.186	348.232	291.227	339.642	322.426	324.667	281.274	318.296	317.449	276.848	220.42	289.759	251.301	0.53426	2.00214	1.5814	1.95557	2.1471	0.825802	2.47684	1.06649	1.2783	2.46093	1.39555	7.72528	620.184	6.73e-126	6.47e-125	flp-18 encodes the only FMRFamide-related neuropeptide (FaRP) encoded by the C. elegans genome, other than flp-21, that activates the solitary (215V) form of NPR-1 in Xenopus oocytes; in addition, FLP-18 can activated the social (215F) form of NPR-1 in pharyngeal assays; FLP-18 is expressed in the interneurons AVA, AIY and RIG, the motor neuron RIM and the pharyngeal neurons M2 and M3.
F53H8.3		WBGene00018779	20.4479	16.3276	9.62142	21.4009	17.2693	18.2483	22.8992	22.6479	14.9435	16.8091	20.3756	19.2706	10.0754	13.5076	15.4879	12.4098	8.87769	10.9471	11.8074	11.8636	8.73106	10.2022	6.17062	7.28304	4.54582	6.05839	4.27381	5.69532	3.90608	3.89963	3.67285	3.58191	3.96824	4.75056	3.97169	4.3078	3.28169	4.42114	4.48554	3.37861	2.13143	2.46799	0.525458	2.11885	1.03495	2.36132	0.440362	1.5344	0.13164	-3.60886	-1.7309	-1.93794	-1.78977	-0.0307228	-1.87595	-0.457884	-0.692089	-2.93607	-1.1212	3.10996	620.061	7.15e-126	6.87e-125
C18A11.2		WBGene00015948	5.94849	5.44252	3.57367	5.39443	7.79635	6.66767	8.13035	8.64103	8.5622	7.44402	12.501	8.85408	8.41005	6.6779	11.4121	10.781	10.596	9.38321	12.3053	8.62811	10.5286	9.98511	13.7721	17.5602	15.2905	11.6566	13.452	18.7471	19.27	18.3113	20.9761	18.7426	23.9564	20.4098	28.4484	25.1288	32.9661	26.2742	39.4255	27.9564	48.7094	33.4722	44.0071	59.025	49.086	31.6054	64.5865	51.9993	0.464696	3.37572	1.5046	2.143	2.451	0.742639	2.87477	0.784982	0.932589	3.48182	1.2681	4.42586	619.711	8.5e-126	8.16e-125
F44G4.8	dep-1	WBGene00009717	225.02	271.16	164.114	206.138	161.879	159.884	163.8	125.365	131.422	113.021	119.793	100.433	130.897	106.012	123.722	85.5501	107.32	94.4906	100.789	93.7408	109.138	87.1888	108.746	73.7206	89.5389	83.207	77.419	73.4854	65.275	73.9235	67.0091	42.8163	62.8304	56.5668	58.8364	56.3603	49.2999	55.0116	40.7633	43.4582	48.7094	45.5036	48.4078	42.831	48.1249	49.951	50.4949	47.0551	-0.679855	-2.08774	-1.47005	-1.63446	-1.71861	-1.04642	-1.99715	-1.06681	-1.22272	-1.95564	-1.29725	6.52406	619.154	1.12e-125	1.07e-124	dep-1 encodes a class III receptor protein tyrosine phosphatase (R-PTP) orthologous to human R-PTPs such as PTPRJ/Dep-1 (mutated in epithelial cancers; OMIM:600925); DEP-1 is required, redundantly with LIP-1 and LET-60, and downstream of LIN-12, to promote secondary over primary vulval fate in the P5.p and P7.p lineages; DEP-1 is expressed in P5.p and P7.p lineages, and dep-1 acts cell-autonomously in these lineages; DEP-1 colocalizes with LET-23 in punctae, and binds LET-23 in vitro; DEP-1, with LIP-1, is also required for normal duct cell and excretory pore development; dep-1 mutations are wild-type in isolation, but have vulval phenotypes with added mutations in lin-15, lip-1, or let-60; DEP-1 laterally inhibits secondary vulval fates in parallel with LIN-12/Notch signalling; in primary (P5.p) vulval cells, LET-60/RAS-activated SUR-2 inhibits dep-1 and lin-12 expression; since RNAi of 125 out of 165 predicted C. elegans protein phosphatase genes fails to enhance lip-1 mutations, the LIP-1/DEP-1 interaction is likely to be highly specific.
Y76A2B.3	acs-5	WBGene00013575	100.567	86.1147	46.2745	95.9501	86.1791	83.1002	97.0421	102.438	73.4249	92.7701	92.4284	98.5233	55.8727	73.2293	65.3934	83.0682	46.1067	56.7931	56.8318	54.2852	39.3754	45.4395	36.9343	40.3804	31.6141	39.4946	32.0886	39.709	33.6791	35.351	34.4432	22.8243	36.3755	31.0546	33.2513	32.6675	30.2065	31.0743	27.3854	27.0951	20.0605	27.3793	24.8279	22.929	20.4032	22.9775	21.8713	21.3964	0.0401251	-1.82275	-1.20923	-1.16494	-1.08933	0.0185933	-1.25345	-0.298552	-0.66716	-1.48082	-1.07533	5.60027	618.946	1.24e-125	1.19e-124
T13F2.1	fat-4	WBGene00001396	129.101	141.944	60.844	104.97	129.604	194.415	135.382	167.246	176.171	205.871	200.212	217.706	236.897	264.232	267.733	254.168	273.633	332.61	348.388	296.411	298.91	357.872	377.749	342.465	305.19	389.117	404.331	350.104	319.518	406.155	446.619	285.637	397.558	396.935	436.701	430.78	348.68	436.682	446.429	414.112	324.917	400.818	371.893	375.641	266.277	320.867	324.474	299.891	0.398544	1.57467	1.72654	1.96178	2.1408	0.775687	2.17288	1.17223	1.4734	2.06694	1.60317	8.26674	618.908	1.26e-125	1.21e-124	fat-4 encodes a delta-5 fatty acid desaturase; when expressed heterologously in S. cerevisiae, FAT-4 converts di-homo-gamma-linolenic acid (20:3delta8,11,14) to arachidonic acid (20:4delta5,8,11,14), an important precursor in eicosanoid metabolism, as well as on other fatty acids (C18 to C20); FAT-4 is is required in vivo for delta-5 unsaturated fatty acid synthesis.
D2005.6		WBGene00008401	77.5162	85.4124	59.6528	68.1821	36.6345	50.2531	57.9567	27.1774	21.7286	22.0119	29.4314	10.0693	18.0691	13.887	21.4657	7.44589	17.5406	6.74933	18.4934	11.2345	20.0301	10.564	21.9102	8.82057	16.668	6.59521	17.2354	7.67286	4.6005	4.06918	4.24418	2.41571	1.46972	2.11136	1.93966	1.88466	2.08835	3.15796	1.10171	1.1262	1.25378	1.46537	0.853869	1.43779	2.73521	2.54296	2.20181	2.30161	-0.944807	-4.84407	-2.65366	-4.09498	-5.14619	-1.97936	-5.10718	-2.38364	-2.54143	-5.60901	-2.36505	4.01945	618.86	1.29e-125	1.24e-124
ZC13.4	mab-7	WBGene00003104	33.1814	55.9175	38.4857	23.6117	7.3772	5.33413	8.80166	4.32051	5.16963	3.5219	4.92164	3.03816	3.33071	3.18718	3.6229	4.26587	4.29566	3.7039	4.55223	4.1343	4.87912	5.71611	7.42263	5.3409	4.8902	5.2915	6.30562	4.7461	3.81928	5.08648	4.08095	2.74891	2.27806	3.34298	2.95567	2.24364	1.41709	4.23166	2.04604	1.65618	0.68958	1.46537	1.18228	0.908078	0.517473	2.81542	1.24769	1.10818	-2.78444	-4.78409	-2.93749	-3.15447	-3.70159	-3.38813	-3.88274	-3.54891	-3.32846	-4.95098	-2.85313	2.71212	618.502	1.54e-125	1.48e-124	mab-7 encodes a protein with a hydrophobic type II transmembrane region at the N-terminus, an EGF-like motif, a ShKT motif and a long C-terminus; mab-7 is involved in morphogenesis of the male tail, specifically affecting the structural cells, neuronal processes and the hypodermal sheath of the sensory rays, as such, it affects mating in males; a mab-7 promoter-gfp construct is expressed in hypodermis, body seam, ray structural cells, and several neurons in the head and tail region.
R12E2.7		WBGene00020033	185.518	122.632	90.2581	212.947	147.963	126.405	321.037	139.441	31.5832	24.4132	89.0817	18.0554	19.3181	4.93254	31.9721	10.3932	12.887	4.11544	25.8908	8.53823	14.9798	4.05193	15.203	8.25411	6.6121	2.22397	11.8406	4.19239	1.30203	0.762972	1.79562	0.499801	0.514401	0.439866	1.20074	0.358983	0.596671	1.64214	0.236081	1.05996	0.564201	0.308499	0.525458	0.378366	0.665322	0.908201	0.807331	0.170489	0.136234	-7.78931	-4.62594	-6.92778	-7.70824	-2.03131	-7.19036	-3.27527	-3.63203	-8.07669	-3.90909	5.03703	618.316	1.69e-125	1.62e-124
F32E10.4	ima-3	WBGene00002074	196.207	232.712	117.84	204.281	186.945	219.05	196.098	200.207	186.268	222.76	164.678	183.245	200.509	231.829	192.195	142.015	174.261	184.29	199.516	205.547	215.965	198.617	203.72	165.163	215.169	227.611	216.843	178.453	205.286	225.755	232.369	128.532	251.322	284.593	235.623	259.455	364.268	326.154	259.847	302.816	511.417	442.465	416.491	387.446	487.681	490.883	433.537	467.908	-0.0475342	1.40982	0.13777	0.264884	0.648776	-0.106352	0.977268	-0.0466962	-0.0402578	1.5208	-0.0126403	8.02569	618.179	1.81e-125	1.73e-124	ima-3 encodes one of three C. elegans importin alpha nuclear transport factors and the importin alpha that is most similar to the alpha3-subtype; ima-3 activity is required throughout development: during oogenesis, ima-3 is essential for progression past pachytene of meiotic prophase I and for proper organization of the nuclear pore complex (NPC) as well as association of P granules with the NPC; ima-3 is also required for normal embryonic, larval, and germline development; in vitro, IMA-3 can interact with human importin beta1, suggesting that it functions in a complex with C. elegans importin betas in vivo; IMA-3 is expressed in males and hermaphrodites, in both the germline and in somatic tissue; in the germline, IMA-3 is seen in the common cytoplasm of the rachis and in association with the nuclear envelope of germline nuclei and the residual body of developing spermatids.
T08B2.7	ech-1.2	WBGene00020347	214.517	204.709	96.031	183.145	208.657	204.662	194.979	206.548	202.827	218.998	214.584	207.029	154.212	188.12	180.239	159.311	114.98	130.46	139.483	124.478	110.85	99.1275	108.746	87.3156	112.888	94.1734	96.476	88.1192	80.9861	91.1327	90.9235	59.0599	78.4094	87.9732	87.7465	77.9891	72.7938	91.2018	81.7628	61.0138	63.504	71.9574	61.4786	57.7386	74.516	77.0154	62.2379	59.8418	0.098619	-1.24738	-0.833736	-0.896434	-0.859884	0.175054	-0.936804	-0.0877853	-0.498463	-1.14373	-0.835519	6.87772	618.111	1.87e-125	1.79e-124	ech-1.2 encodes one of two C. elegans enoyl-CoA hydratases/long-chain 3-hydroxyacyl-CoA dehydrogenases [EC:4.2.1.17 1.1.1.211] orthologous to human HADHA (hydroxyacyl-coenzyme A dehydrogenase/3-ketoacyl-coenzyme A thiolase/enoyl-coenzyme a hydratase (trifunctional protein), alpha subunit OMIM:600890), which when mutated leads to disease.
W01A11.1		WBGene00020909	21.6562	27.3004	12.8286	23.7001	25.9878	33.6191	31.0296	28.3621	39.1761	42.0227	42.4245	42.3607	49.4611	56.9139	60.0496	48.631	53.5525	67.8225	71.1286	51.8585	43.3129	58.1018	66.8931	39.6521	33.9559	46.9333	51.4259	35.4375	16.4924	26.3649	33.7902	13.8278	11.6108	16.6269	16.6257	14.1798	7.75672	10.1686	13.2205	8.14842	6.64504	7.94385	6.89664	8.02135	7.09677	8.44627	7.26598	7.07531	0.33996	-1.42925	0.955564	0.269644	-0.341609	0.84453	-0.880817	1.26019	1.45653	-1.23715	1.21288	4.86315	618.082	1.9e-125	1.81e-124
C05D2.11		WBGene00022910	44.7066	66.5392	27.1232	57.1279	42.5027	55.7277	46.8427	48.2225	52.4233	55.7901	57.3863	62.7598	59.5365	73.6087	69.3786	77.096	52.6934	73.7488	76.2499	66.5083	38.2626	51.0109	59.2916	44.5075	36.9176	38.8811	42.9483	41.1328	28.6446	33.7403	39.0955	24.7402	25.7935	24.4566	25.7698	21.539	11.6351	14.7161	23.4507	16.2968	6.01815	10.3347	7.22505	7.26462	7.54031	7.53807	6.38526	8.60972	-0.144696	-2.60173	-0.29854	-0.4122	-0.794916	0.12236	-1.3043	0.457643	0.412265	-2.36772	-0.0769986	5.22955	617.825	2.15e-125	2.06e-124
C10E2.2		WBGene00015673	6.32027	7.81265	4.39836	8.4896	8.88617	9.19436	7.98117	11.1497	8.96608	12.2466	10.237	13.4547	11.4077	14.1147	13.3142	13.5732	12.3142	14.9802	14.368	12.5827	15.3222	13.8923	13.951	15.9418	13.913	19.3255	17.6557	16.2158	22.0477	20.4307	22.3636	20.1587	18.7389	20.1459	23.6454	24.5903	21.2564	25.2005	21.4834	22.3253	28.5235	27.4564	25.0906	24.9721	23.1384	30.0614	28.9905	25.0619	0.316105	2.06356	1.28294	1.86971	1.87357	0.611588	1.96904	0.876917	0.935066	2.25974	1.05051	4.15116	617.773	2.21e-125	2.11e-124	This gene encodes a protein containing an F-box, a motif predicted to mediate protein-protein interactions either with homologs of yeast Skp-1p or with other proteins.
F08H9.8	clec-54	WBGene00008596	10.224	10.0072	4.76489	8.31273	13.9161	12.7738	8.65248	18.397	17.3667	15.6885	17.521	22.3956	20.7337	21.6273	22.1903	25.2074	19.6168	19.9188	18.2089	21.8399	16.0925	18.1613	15.1135	20.7971	7.43861	10.2763	10.5094	11.3906	4.25329	5.0017	4.3258	3.41531	4.70309	5.54231	4.24878	5.47449	3.28169	4.10534	5.35117	4.63731	2.63294	2.15949	3.80957	2.27019	0.443548	1.99804	1.10091	1.5344	0.559431	-2.65591	0.236769	-0.752713	-0.53428	1.03004	-0.686457	1.36704	1.20156	-1.29021	1.01547	3.36205	617.51	2.51e-125	2.4e-124
R02F11.4		WBGene00019842	14.7783	19.9266	7.8804	14.4146	18.946	17.1956	9.84593	16.6549	18.0129	19.2104	16.4383	17.9686	18.8185	15.7082	15.035	16.9084	18.2565	23.5403	14.7236	17.5258	19.7733	22.358	15.5607	21.6064	23.9	21.0126	17.7959	18.8262	17.7076	25.6867	16.8135	12.9115	20.1351	22.961	19.0271	23.6929	27.0739	28.8637	21.0899	24.5777	41.6882	46.1206	35.337	42.3013	103.495	72.5652	66.9351	70.9236	0.000153358	2.57048	0.508719	0.563727	0.79455	0.226302	1.08021	0.157831	0.326192	1.83999	0.418429	4.72866	617.049	3.15e-125	3.01e-124
F15D4.4		WBGene00008861	12.1758	14.923	5.13142	9.5508	13.7484	18.0378	9.77134	21.0451	21.1632	24.013	17.4226	20.6595	23.8979	28.0017	24.1829	26.526	30.9287	38.1913	29.5895	27.5021	34.4106	44.6436	35.1457	40.3804	37.9507	49.7708	38.3242	39.8672	52.7755	61.5464	50.2773	38.9845	58.3478	62.637	50.3388	57.0783	48.7033	52.9905	47.2949	37.761	47.3302	50.671	46.8971	42.377	26.3172	43.3212	26.3484	29.4094	0.467144	1.66985	1.98821	2.50712	2.66345	0.900715	2.41248	1.2443	1.55272	2.47761	1.83691	5.16895	616.55	4.03e-125	3.84e-124
Y39B6A.3		WBGene00012666	13.1053	9.12938	6.50591	13.6187	12.3233	14.0372	11.7107	12.8222	12.601	14.888	17.6195	16.6665	15.8209	13.6593	13.9482	21.9499	20.6908	17.861	16.7864	18.9639	24.6524	21.0556	24.1459	27.4328	25.002	23.0832	25.0824	35.5957	34.0263	34.3337	38.2793	28.6553	44.0915	34.4855	44.3351	36.6163	41.0957	40.485	45.4063	42.1995	36.9865	36.2487	39.9348	51.155	30.5309	36.9638	33.4675	36.3143	0.125916	1.78084	1.33963	1.89254	2.11315	0.428163	2.24496	0.557834	0.748412	2.26102	1.13102	4.78953	616.471	4.19e-125	3.99e-124
F56D2.1	ucr-1	WBGene00018963	461.008	472.885	187.572	460.118	477.003	585.281	507.662	565.778	571.729	660.276	620.127	643.136	584.374	708.768	659.187	699.991	572.468	757.9	687.529	681.8	530.797	676.165	622.249	602.227	517.121	656.683	592.098	509.493	418.645	488.048	508.731	362.939	392.194	418.489	382.298	393.356	272.828	321.48	321.857	281.816	181.798	227.364	204.403	181.767	109.408	157.21	130.714	124.457	0.329943	-1.48613	0.541941	0.417015	0.235323	0.57919	-0.123944	0.711582	0.747535	-0.661915	0.586617	8.81038	616.382	4.38e-125	4.17e-124
F27E5.1		WBGene00009192	32.0661	36.5175	10.5377	33.6047	39.7363	60.3599	30.8804	59.2328	59.5316	70.1178	63.7845	74.8256	85.6826	77.403	68.7446	98.5804	100.447	109.306	88.6974	99.403	109.566	123.584	102.754	124.621	123.977	131.521	108.947	132.574	143.918	148.356	137.12	114.371	178.938	165.126	137.162	165.94	180.418	167.94	161.952	157.47	118.106	139.75	128.606	139.541	43.8373	81.8289	53.4306	58.3074	0.667516	1.18898	2.17076	2.5359	2.76769	1.1879	2.85962	1.52945	1.80781	2.56941	2.01095	6.71563	615.934	5.46e-125	5.2e-124
F31D4.5		WBGene00009292	65.6192	132.025	71.8399	61.7264	26.5747	19.6521	28.1206	18.188	15.1858	9.28501	23.1317	9.80893	13.4061	4.93254	13.4047	6.8254	15.8939	5.18546	11.0249	5.21281	9.50145	5.5714	13.2355	5.98828	6.81873	3.52767	11.0699	3.40137	2.60406	1.94982	3.10152	2.24911	2.13109	1.84744	2.49385	1.1667	1.19334	2.08425	1.41649	1.32495	1.50454	0.616998	1.37933	1.21077	0.813171	1.08984	1.02751	1.5344	-2.04544	-6.18215	-3.81104	-4.89423	-5.29453	-2.71141	-5.60566	-3.24791	-3.27739	-5.86584	-3.40401	3.7115	615.711	6.1e-125	5.8e-124
F38H4.7	tag-30	WBGene00006415	65.2474	66.8903	29.8722	56.0667	59.4367	59.3773	58.9264	60.4175	72.6172	67.8766	57.1895	65.5375	67.0306	71.6357	60.7742	63.9881	69.5897	75.148	66.5053	72.0806	78.0659	79.0126	74.9417	71.5356	75.6948	82.3634	72.0242	81.6329	74.91	74.3473	73.6203	57.4772	78.1155	86.2138	79.0642	91.2715	105.387	103.644	95.7702	92.8125	109.894	109.054	105.289	110.634	108.817	121.336	102.825	106.385	-0.000333198	1.10903	0.509414	0.588936	0.826484	0.173555	1.12073	0.214625	0.329004	1.30797	0.420651	6.32443	615.534	6.65e-125	6.32e-124
K05C4.2		WBGene00010579	106.143	141.154	59.6528	100.726	127.927	142.197	112.258	136.096	138.207	147.76	130.719	147.134	145.802	162.394	131.783	134.957	175.692	188.652	165.872	167.259	183.866	205.346	179.127	201.174	210.761	227.381	196.595	204.399	252.159	280.943	253.835	201.17	243.973	259.521	236.084	249.134	227.63	251.437	221.995	234.847	221.167	233.765	203.089	261.299	149.845	192.175	170.127	190.863	0.212564	0.875174	1.02957	1.49572	1.48021	0.361638	1.44681	0.430865	0.720204	1.4785	0.854131	7.57024	615.507	6.74e-125	6.4e-124
F09G8.6	col-91	WBGene00000666	45.3572	25.018	6.13938	34.5774	65.4726	49.2705	40.5026	61.7415	55.7351	59.232	46.854	61.0237	56.2058	51.9055	44.6523	65.1515	40.594	59.9209	44.5976	48.8926	25.8508	41.6046	30.4954	31.2362	24.5199	24.7704	24.3817	25.4707	25.9538	24.4151	21.8739	20.3253	16.6078	17.0668	10.3449	14.3593	5.81754	11.116	6.61027	10.1358	1.50454	3.93336	2.43024	2.57289	1.40457	2.99706	1.1743	1.61965	0.919957	-3.79479	-0.0839272	0.0574021	-0.632958	0.992028	-1.38665	0.999617	0.844529	-3.03277	0.247252	4.7831	615.053	8.43e-125	8e-124	col-91 encodes a cuticle collagen; loss of col-91 via large-scale RNAi results in no obvious defects.
ZC13.3	mam-1	WBGene00022504	47.5879	82.8667	59.2863	52.4409	22.6346	23.3719	25.137	11.7769	8.96608	12.1666	15.3555	4.25343	6.16182	3.56661	8.33268	3.02489	7.94697	3.7039	5.4769	4.40393	5.22152	5.78847	5.63404	4.12706	4.40807	4.06449	5.74512	3.55957	3.47207	1.78027	2.04047	2.33241	2.20458	2.46325	2.12439	1.61542	1.41709	3.34743	0.314775	2.11991	1.44185	1.07975	1.31364	1.05942	1.25672	2.36132	2.42199	1.10818	-1.77909	-5.08084	-3.86803	-4.50298	-4.73378	-2.79037	-4.92632	-3.69153	-3.63989	-5.39928	-3.69852	3.30548	614.982	8.73e-125	8.29e-124
F20H11.2	let-765	WBGene00002889	213.96	259.661	130.76	215.689	240.01	251.617	221.832	208.778	203.474	236.688	151.882	197.481	256.548	238.887	229.058	156.829	226.882	203.715	216.018	235.745	284.359	218.298	240.028	186.122	283.7	265.265	232.958	235.406	237.23	258.563	244.285	142.194	257.935	283.274	224.077	280.366	365.013	295.269	251.505	309.309	552.416	404.057	385.949	420.894	1295.53	821.74	787.148	962.754	0.0213781	2.33565	0.288295	0.290617	0.540763	-0.173109	0.815652	0.0226617	0.0382228	1.39891	0.103391	8.32611	614.71	9.98e-125	9.47e-124
ZK1098.11		WBGene00014226	5.48376	3.68687	2.38245	4.7754	6.03589	4.77265	5.81805	5.64454	6.30049	4.80259	7.28403	9.11449	9.74234	6.37436	7.6081	13.3405	11.5983	9.05398	11.0249	9.25724	12.583	12.0111	11.7152	18.5313	12.0533	15.6444	15.3437	19.9336	18.6624	16.7006	18.6091	18.1595	20.3556	16.2751	19.3966	20.2825	23.0464	22.5478	26.7559	25.9689	27.3324	30.0787	28.2434	33.5232	22.3992	37.7812	30.018	35.4618	0.310035	3.02061	1.92912	2.38258	2.42803	0.645498	2.8433	1.11682	1.26892	3.17031	1.68545	4.05265	614.697	1e-124	9.52e-124
C33H5.10	tag-322	WBGene00044326	15.8936	14.923	8.88836	15.8296	15.5089	14.0372	16.5591	17.8395	18.0129	13.8475	22.1474	16.6665	17.9026	13.204	16.2125	18.8474	19.9748	18.5195	22.9745	15.7283	24.5668	19.8255	26.6499	24.7623	27.3438	22.2397	27.8148	22.7022	22.3081	20.8546	25.057	17.5764	25.9405	23.5768	26.5087	20.1928	34.3832	26.9058	26.4411	27.0289	36.4223	32.778	39.7378	37.2312	71.9287	66.7528	69.5773	60.5238	0.0605945	2.36501	0.829014	0.837563	0.986496	0.225407	1.28773	0.17482	0.411462	1.69607	0.712012	4.7385	614.572	1.07e-124	1.01e-123
C23H4.2		WBGene00007691	16.4513	30.4605	21.442	22.0199	5.86822	6.87822	8.05576	5.71423	3.6349	5.04272	3.24828	3.12497	3.58052	4.629	3.6229	3.02489	2.86377	2.88081	3.4853	1.97727	3.16715	2.38774	3.13002	3.47967	1.7219	3.45098	1.75156	1.81934	2.43045	2.96711	2.04047	1.2495	0.367429	0.615813	1.66257	0.538475	1.04417	1.89477	1.33779	0.927462	0.313445	0.616998	1.05092	0.681058	0.295699	1.18066	0.807331	0.426224	-1.98316	-5.06215	-3.46293	-3.26143	-4.72572	-2.77356	-3.95717	-2.74832	-3.13868	-4.84509	-3.03685	2.06652	614.506	1.1e-124	1.05e-123
F57C7.3	sdn-1	WBGene00004749	212.38	346.653	181.982	196.057	174.286	169.99	187.147	151.079	146.042	157.685	163.3	143.228	141.888	150.48	161.581	122.935	128.369	133.176	142.613	117.558	119.239	125.031	138.258	108.275	109.237	107.901	111.96	93.1026	77.6009	76.8906	78.1093	54.1452	59.9645	67.6514	67.1492	61.9246	47.8082	52.0431	54.6134	48.493	47.6437	46.4291	53.6624	47.5227	52.93	54.8553	51.1554	54.6419	-0.637598	-2.08208	-1.20585	-1.54002	-1.71127	-0.772995	-2.00182	-0.811252	-0.944263	-1.99823	-1.0412	6.76928	614.393	1.17e-124	1.1e-123	sdn-1 encodes a homolog of vertebrate syndecan-2, a type I transmembrane heparan sulfate proteoglycan; by homology, SDN-1 is predicted to play a role in cell-cell and cell-matrix adhesion; loss of sdn-1 activity via RNA-mediated interference (RNAi) indicates that SDN-1 is required for backward locomotion and for normal development of the egg-laying system, particularly gonadal and vulval structures; SDN-1 is expressed in a subset of neuronal cell bodies and their associated processes in the nerve ring, and also in select tail neurons.
T01G1.2		WBGene00011337	64.318	56.532	39.1271	80.209	68.3229	70.6071	89.2101	74.0759	38.5299	51.788	62.0127	50.1731	36.6379	44.317	47.3695	38.4704	41.2383	42.9652	42.6772	37.2087	40.4025	47.3931	56.251	51.3859	50.004	49.3874	52.4067	53.0772	54.0776	59.8509	58.684	42.3165	63.9327	56.9187	59.3906	65.8734	85.1748	84.6964	88.5304	91.8187	120.927	102.267	133.598	126.525	176.162	130.599	180.475	163.158	0.183726	1.53297	-0.257057	0.0395978	0.224882	-0.373656	0.78304	-0.60649	-0.619577	1.30658	-0.374888	6.20252	614.137	1.32e-124	1.25e-123
Y54G2A.32		WBGene00021894	32.159	27.8271	10.4461	30.2442	32.3591	45.2699	37.0714	45.4351	41.4378	49.0665	56.1067	51.6488	54.9568	53.8785	58.691	75.4672	71.6659	75.8888	77.8147	73.7883	75.5836	88.5636	91.4861	89.986	74.2484	90.2623	94.5143	87.0118	43.8349	55.8665	67.4172	46.1483	36.8899	27.5356	34.5444	29.8853	16.1101	18.5688	27.3854	22.4578	8.71378	12.2628	14.1874	10.9726	7.98386	5.4492	9.46779	7.92776	0.577341	-1.55113	1.80588	1.34475	0.600808	0.906148	0.0443105	1.24514	1.55365	-0.781546	1.75458	5.47736	613.653	1.68e-124	1.59e-123
Y17G7B.17		WBGene00012468	67.3852	60.2188	39.8602	71.1004	67.3169	65.2729	65.8633	72.1944	54.8466	52.2682	67.5249	53.9057	45.5475	46.29	51.9887	44.1324	49.8296	52.1015	48.0118	45.5672	57.3511	49.3467	60.8119	53.8136	66.8098	54.3721	55.9799	56.5577	54.2512	64.7678	66.2746	53.3122	71.8692	73.0178	71.5827	84.8098	93.2298	101.181	111.273	114.343	132.399	119.004	135.174	139.39	172.318	110.8	168.512	168.87	0.0309263	1.47712	-0.0579247	0.210606	0.522956	-0.189242	1.05458	-0.427789	-0.358994	1.43357	-0.188778	6.31418	613.623	1.71e-124	1.61e-123
ZK1193.2		WBGene00022858	17.9384	22.209	9.25489	16.0949	21.7124	27.8638	18.1255	29.6164	27.7868	32.2574	22.1474	33.2462	32.8908	31.72	27.9869	28.465	23.8409	31.9358	29.874	28.4008	19.6021	24.7457	16.2761	21.93	12.8109	17.4083	14.2227	10.5205	9.98222	9.66431	8.40675	6.49742	9.3327	8.44543	12.0998	10.231	3.65461	9.15807	6.68896	6.95597	1.37916	3.08499	2.75865	1.74048	0.96102	2.81542	0.660544	1.5344	0.444098	-3.41082	-0.25985	-0.706118	-0.499529	0.718323	-1.06346	0.823134	0.750261	-2.56886	0.276351	3.94152	613.601	1.72e-124	1.63e-123
F55H2.1	sod-4	WBGene00004933	24.0728	27.1248	9.62142	24.0539	30.6824	29.8992	21.5566	32.5432	36.9144	34.4986	40.5543	37.6732	40.718	40.0674	44.7429	45.4509	53.3377	47.163	43.1751	47.4546	53.6703	54.7734	56.1616	58.3452	55.6518	56.4427	54.9991	68.4229	52.1679	54.6796	48.2368	47.0646	62.169	52.8719	47.2908	56.8988	66.9017	59.7485	57.8399	55.714	91.526	72.2659	87.6201	78.8514	96.4717	86.5515	102.751	104.425	0.320024	2.32515	1.47976	1.50512	1.59544	0.73084	1.77129	0.965614	1.13587	2.29132	1.3516	5.77508	613.555	1.76e-124	1.66e-123	sod-4 encodes an extracellular Cu2+/Zn2+ superoxide dismutase (SOD) that is one of five C. elegans SOD enzymes; genetic analyses indicates that sod-4 is required for redox regulation of a number of processes including axon pathfinding in the PVQ interneurons, insulin/IGF-1 signaling, and vulval development; large-scale expression studies indicate that sod-4 is expressed in the nervous system, intestine, and rectal gland cells; sod-4 transcripts are significantly upregulated in dauers.
B0213.4	nlp-29	WBGene00003767	115.624	72.0695	28.2228	124.514	238.334	138.196	226.158	196.305	196.769	172.093	423.753	176.3	86.8484	91.9729	147.18	110.913	95.7932	51.4431	84.1452	60.3069	61.4598	44.2818	89.0715	73.9633	54.9631	45.0161	59.1327	61.5411	33.5923	29.8407	41.6257	25.24	23.0746	14.7795	24.569	13.8208	9.84507	8.9686	18.5717	10.8646	4.51361	5.16736	9.39256	7.11327	2.29166	4.17772	5.79811	3.49503	1.15955	-4.26741	-0.571872	-1.10174	-1.88331	1.45769	-2.48709	0.361231	-0.217174	-3.31284	-0.335247	6.12379	613.546	1.77e-124	1.67e-123	nlp-29 encodes an antimicrobial, neuropeptide-like protein; nlp-29 appears to play a role in innate immunity, as its expression in the epidermis is strongly induced following fungal infection; nlp-29 expression is also induced following physical injury and osmotic stress; nlp-29 expression following fungal infection or physical wounding is regulated by a TIR-1, (Toll-interleukin 1 receptor (TIR) domain protein)/NSY-1/SEK-1/PMK-1 p38 MAPK signaling pathway and the ELT-3 GATA transcription factor; nlp-29 expression in the epidermis is also regulated by the SNF-12 sodium-dependent neurotransmitter symporter acting in concert with the STA-2 STAT transcription factor; the RAB-1 GTPase and the product of R53.4, a mitochondrial ATP synthase subunit f homolog, also appear to play a role in nlp-29 regulation; several reports indicate that nlp-29 is expressed exclusively in the hypodermis, while one report additionally reported expression in the intestine.
F27D9.1	unc-18	WBGene00006757	359.14	391.335	213.229	391.141	328.118	354.299	415.319	359.021	286.511	336.582	342.546	321.264	264.042	324.789	319.178	279.066	229.889	263.471	295.895	268.28	203.211	234.722	256.841	202.873	174.119	187.35	215.092	180.984	125.168	137.589	149.199	101.376	113.168	130.64	118.966	115.593	97.1082	118.992	106.236	104.671	124.751	124.325	120.396	113.207	142.527	130.872	129.32	136.306	-0.0375299	-1.23949	-0.860548	-1.19382	-1.31088	-0.193062	-1.4298	-0.26487	-0.421692	-1.19441	-0.667061	7.71548	613.293	2.01e-124	1.89e-123	unc-18 encodes the C. elegans ortholog of Saccharomyces cervisiae SEC1 and mammalian Munc18 proteins; UNC-18 function as a chaperone for UNC-64/syntaxin, ensuring its anterograde transport from the endoplasmic reticulum to the plasma membrane; UNC-18 also enables the docking of vesicles to synaptic regions before vesicle priming and fusion, and promotes synaptic vesicle exocytosis; UNC-18 may also inhibit excessive exocytosis; UNC-18 is expressed in ventral cord motor neurons.
C24G6.6	hpo-15	WBGene00016061	130.03	124.212	45.8163	124.691	136.394	186.274	116.063	196.653	220.436	220.119	168.419	261.803	314.336	287.15	214.838	360.117	434.076	381.172	289.28	437.337	537.474	476.68	398.318	695.045	631.731	577.618	487.074	839.11	641.9	729.231	601.205	529.54	601.849	594.787	536.178	634.233	709.591	670.561	565.257	653.861	826.806	747.725	653.604	777.92	411.612	583.882	448.362	476.177	0.489708	2.29909	2.60378	2.82044	2.72137	0.974268	2.90269	1.44477	1.84408	3.16736	2.29029	8.87555	613.216	2.08e-124	1.96e-123
C03G6.5		WBGene00015393	9.85218	8.69047	4.03183	9.99296	9.89215	14.4583	14.6197	13.9371	18.6591	19.2104	22.9348	21.4408	31.0589	25.801	23.9112	32.7309	44.1737	39.0967	40.9701	34.1529	55.7247	48.8402	57.0558	54.7037	78.8631	61.5041	79.2407	78.2315	83.4166	78.5013	105.288	66.6402	58.6417	60.7015	76.8475	52.8603	24.5381	39.6008	56.0299	31.9974	4.07479	11.723	16.0921	7.87001	1.47849	4.26854	6.23847	2.81308	0.588274	-1.02542	3.19659	3.59296	3.15322	1.24482	2.49015	1.75121	2.24183	0.61125	2.68486	5.20964	613.061	2.25e-124	2.12e-123
W10G11.1		WBGene00021134	6.5991	5.17917	2.19918	5.12913	6.70654	7.15897	6.48936	8.64103	11.7124	10.0854	8.56366	9.89573	12.4902	10.9275	11.5027	16.9084	18.9009	18.4372	14.2969	19.4132	14.295	19.6808	18.0647	27.1091	14.7395	19.1721	18.0061	19.2217	12.4127	9.91863	13.4671	8.91313	4.70309	5.89421	7.66628	4.12831	2.08835	3.85271	2.91167	1.2587	0.752269	2.54512	1.24796	1.9675	0.0739246	0.726561	0.660544	0.681958	0.489301	-3.05477	1.89981	1.46405	0.443896	0.988738	-0.671326	1.39346	1.8555	-1.26049	2.00844	3.19578	612.062	3.68e-124	3.46e-123
F13B12.1		WBGene00008729	68.4076	71.9817	28.2228	65.1753	67.9037	61.132	58.3297	62.0203	60.9047	58.3515	57.3863	63.3674	76.6064	56.9139	56.155	72.2872	78.1094	67.6579	63.02	69.3843	85.2562	83.2092	76.5514	92.0091	97.5974	89.112	84.4253	95.2383	95.1349	109.444	103.003	77.5525	110.302	101.697	93.8426	95.9382	113.666	118.044	115.601	111.229	115.599	121.934	109.492	112.526	128.481	128.965	108.99	114.569	-0.0232857	1.15554	0.656255	0.957107	1.00547	-0.0473919	1.24143	0.116989	0.214852	1.29811	0.485822	6.47081	611.898	3.99e-124	3.75e-123
T21H8.1	hlb-1	WBGene00011904	221.674	281.782	177.034	240.273	166.825	176.658	191.026	144.877	129.645	155.044	140.759	136.457	144.386	152.378	152.615	115.644	113.692	126.18	150.508	130.86	123.69	117.216	130.746	96.0552	108.411	113.422	109.017	93.1026	79.0765	81.638	93.5353	59.0599	66.2108	81.3753	78.8795	76.6429	53.9241	74.9699	69.9587	66.0485	53.5365	57.458	51.3635	44.2688	42.7284	49.0428	47.339	45.6059	-0.616621	-2.26612	-1.17283	-1.38533	-1.44541	-0.864519	-1.59439	-0.814522	-0.918381	-1.89743	-1.08441	6.77987	611.345	5.24e-124	4.93e-123	hlb-1 encodes the C. elegans ortholog of human beta-liprin, a coiled-coil domain-containing protein that interacts with alpha-liprin, a transmembrane protein-tyrosine phosphatase-interacting protein; hlb-1 functions cell non-autonomously in the organization and proper function of neuromuscular junctions and hence, is also required for wild type locomotory behavior; an hlb-1 reporter fusion construct directs expression in pharyngeal and body wall muscles, and in regions adjacent to the dorsal and ventral nerve cords; expression in the pharynx is particularly strong in the posterior bulb.
T07E3.6	pdf-1	WBGene00020317	166.651	170.825	65.2424	148.391	214.274	242.212	205.869	238.534	261.551	253.177	282.896	290.535	290.438	320.084	321.08	362.134	343.223	371.954	366.384	336.316	314.917	395.714	369.432	385.435	344.036	401.771	382.051	427.149	353.804	384.368	401.728	300.797	406.303	401.774	418.412	405.471	479.425	472.304	524.808	487.845	526.525	488.277	493.536	543.257	502.983	421.678	516.325	477.456	0.60409	1.93446	1.51222	1.63706	1.79816	0.904303	2.11687	1.19612	1.33736	2.23275	1.37738	8.5294	610.783	6.91e-124	6.49e-123
C09E8.2	lips-7	WBGene00015645	38.7581	31.6017	18.1433	42.0943	6.20355	10.3875	13.4263	5.8536	1.93861	2.80151	3.24828	0.434023	1.66536	0.986508	1.17744	0.620491	1.43189	0.987707	1.13806	0.539257	1.54078	1.30241	0.626005	0.161845	0.619884	0.460131	0.490437	0.316406	0.868019	0.678197	0.571332	0.666402	0.955316	1.75946	0.461824	0.62822	1.49168	1.20002	0.550856	0.529978	1.19109	0.771248	0.0656822	0.605385	0.813171	0.635741	0.954119	0.852447	-1.98421	-5.18904	-6.07508	-5.29927	-4.88157	-4.06945	-4.86009	-4.93169	-5.01507	-5.30894	-5.20664	2.05654	610.711	7.16e-124	6.72e-123
C49G7.4	phat-3	WBGene00016782	20.7268	22.9112	6.41428	24.4076	26.91	35.4439	23.496	40.5571	45.5574	43.3034	39.9637	51.3884	63.0338	56.231	54.0718	75.855	83.9801	78.1111	74.7562	89.1571	82.5171	90.4448	90.3235	94.7605	89.47	93.8667	105.094	112.087	99.3881	124.195	123.245	101.293	97.1483	96.3307	94.3968	101.592	76.8214	88.4859	103.167	85.1278	87.5139	108.206	97.9322	90.8834	45.3158	63.6649	64.4397	53.0222	0.675683	1.73598	2.45526	2.85933	2.63136	1.21339	2.54084	1.71933	2.11559	2.71112	2.24448	6.23669	610.705	7.18e-124	6.74e-123
C54G4.8	cyc-1	WBGene00000869	341.108	361.05	166.313	360.189	358.213	483.651	373.772	459.02	432.068	522.202	514.311	545.654	487.7	580.37	513.728	515.938	478.894	588.262	566.468	530.808	472.847	578.557	494.007	503.258	419.799	525.469	509.354	458.868	391.129	453.883	444.823	320.623	362.212	374.326	357.267	381.779	260.745	309.732	301.476	297.848	160.045	215.41	190.61	188.577	83.6088	121.154	103.412	98.4577	0.326806	-1.49841	0.638532	0.618071	0.478671	0.617846	0.190533	0.719196	0.774957	-0.38988	0.68615	8.56519	610.591	7.6e-124	7.12e-123	cyc-1 encodes a component of complex III ( cytochrome c reductase) required for normal ATP production; reduction of ATP production by cyc-1(RNAi) decreases growth rate and body size, slows behavior, and increases lifespan; cyc-1 encodes a protein predicted by Eisenberg and coworkers, with 52% accuracy, to be mitochondrial
C34B2.5		WBGene00016390	9.01567	5.61808	2.84061	9.63923	10.982	8.21176	8.05576	9.19851	9.93539	7.92428	12.4025	7.63881	6.7447	7.43675	8.33268	11.0913	9.09248	7.90165	9.10446	8.89773	8.81666	9.40626	7.78034	12.8667	12.2599	10.1996	12.5412	13.5264	12.8467	13.3944	13.1406	9.91273	14.6972	14.7795	15.7944	14.6286	22.226	17.1793	21.0112	18.4167	23.9472	24.0629	22.8574	26.5613	32.1572	41.3231	27.963	35.4618	0.304569	2.43537	0.844739	1.09648	1.3632	0.38479	1.81025	0.266268	0.330445	2.16783	0.478615	3.88564	610.211	9.16e-124	8.58e-123
C06G3.7	trxr-1	WBGene00015553	208.104	217.262	98.1385	201.805	141.592	184.659	152.612	155.051	162.763	169.932	165.466	171.786	178.776	174.991	165.023	206.236	186.36	179.845	166.583	189.369	192.255	194.493	163.208	188.55	208.832	216.722	188.959	234.853	211.536	235.589	211.556	159.853	258.45	238.583	203.572	229.659	298.261	282.637	233.642	260.617	374.567	358.168	299.314	324.032	382.634	435.573	300.841	347.713	-0.315422	1.11462	0.226985	0.400496	0.574632	-0.209645	0.827514	-0.0532059	-0.0498481	1.21631	-0.0249287	7.8346	609.977	1.03e-123	9.63e-123	trxr-1 encodes one of two C. elegans thioredoxin reductases homologous to the mammalian TrxR1 and TrxR2 isozymes; like its mammalian homologs, TRXR-1 has a TGA-encoded C-terminal penultimate selenocysteine (Sec) residue; labelling of C. elegans with selenium-75 demonstrates that TR-Se is the major naturally occurring selenoprotein in C. elegans, and computational analysis indicates that it is probably the only selenoprotein encoded by the genome; the 3'-untranslated region of this gene contains a selenocysteine insertion sequence that is functional in mammalian cell culture; loss of trxr-1 activity, together with that of gsr-1, results in molting defects characterized by a failure to remove old cuticle and reduced, disulfide groups in the cuticle that remain oxidized; TRXR-1 function in the cuticle is selenocysteine-dependent.
T22A3.2	hsp-12.1	WBGene00011906	42.4759	55.303	32.8045	38.8222	15.0059	14.4583	23.2722	9.89537	12.6818	9.4451	17.2257	6.16313	6.91123	3.79426	7.15523	4.57612	9.09248	3.12774	6.04593	3.7748	4.45113	2.17068	4.2926	1.86122	4.54582	0.766885	2.8025	1.42383	0.781217	0.508648	0.816189	0.1666	0	1.14365	0.738918	0.269237	0.372919	0.315796	1.02302	0.331236	0.188067	0.385624	0.131364	0	0.221774	0.18164	0.220181	0.170489	-1.61393	-7.60279	-4.18895	-6.05377	-6.16645	-2.05788	-6.16288	-3.03244	-3.0435	-7.60655	-3.83813	2.81763	609.728	1.16e-123	1.09e-122	hsp-12.1 encodes a member of the small heat shock family of proteins.
R13H4.5		WBGene00011263	33.5532	31.5139	15.211	31.3938	34.7902	32.4961	39.4583	39.9299	23.1826	27.3748	37.4045	30.4684	25.813	26.2563	26.1755	31.645	26.8479	23.6227	27.9536	30.3781	23.3684	25.4693	28.4385	31.1552	24.3132	28.7582	25.6429	32.0362	18.2284	28.4843	28.8931	21.075	29.0269	24.6325	24.2919	27.2827	33.4136	37.3902	42.7307	45.2469	73.597	56.1469	69.0977	70.7544	150.289	87.6414	148.476	133.152	0.270877	2.34725	-0.0157324	0.0239956	0.130163	-0.0164528	0.775114	-0.0770522	-0.0841258	1.59363	-0.0938092	5.4008	609.395	1.37e-123	1.28e-122	This gene encodes a protein containing an F-box, a motif predicted to mediate protein-protein interactions either with homologs of yeast Skp-1p or with other proteins.
C34D4.14	hecd-1	WBGene00016405	637.51	756.598	430.307	631.148	696.81	694.981	572.406	581.736	657.755	696.296	424.541	565.706	830.43	755.058	676.849	493.29	776.225	676.332	717.901	841.78	1131.61	817.983	891.699	726.443	1188.25	1114.9	1010.3	957.446	1117.57	1250.93	1198.9	739.706	1231.7	1417.07	1216.91	1407.03	1644.72	1439.52	1139.48	1481.95	2039.09	1651.55	1585.57	1643.32	2332.69	2085.23	1818.26	2074	-0.112087	1.83073	0.760848	0.985921	1.27735	-0.200135	1.44075	0.0697137	0.212214	1.77343	0.447762	10.1174	609.242	1.48e-123	1.38e-122
C49G7.3		WBGene00016781	118.97	140.54	44.7167	133.446	161.46	226.56	141.349	227.454	265.994	274.388	241.849	316.49	385.364	365.615	327.873	445.047	476.174	514.513	463.759	494.678	514.191	566.402	543.193	586.366	562.166	616.268	616.2	612.563	585.826	751.442	757.995	598.262	575.688	601.561	573.308	574.373	387.538	505.399	482.392	417.954	285.361	421.256	330.973	321.535	72.2244	195.536	145.687	138.693	0.701217	0.4451	2.48936	2.89106	2.65386	1.26698	2.32188	1.77741	2.14284	1.97435	2.31627	8.66018	608.984	1.68e-123	1.57e-122
R11A5.4	pck-2	WBGene00011232	452.271	472.27	190.413	437.391	485.47	579.666	398.685	560.621	676.98	695.976	522.383	724.819	717.103	811.517	649.224	666.872	708.998	799.713	674.726	768.8	933.196	840.92	778.213	820.799	1075.71	1047.26	989.983	949.694	1060.28	1253.05	1172.62	816.342	775.57	930.669	793.506	904.099	542.225	747.741	619.792	647.899	371.809	471.618	430.876	385.328	252.453	269.1	252.328	231.695	0.274537	-0.50594	1.40179	1.70665	1.35884	0.676866	0.989123	0.833934	0.89884	0.423144	1.08163	9.39862	608.901	1.75e-123	1.63e-122	R11A5.4 is one of three C. elegans genes that encode proteins with similarity to phosphoenolpyruvate carboxykinase (PEPCK); by similarity, the products of R11A5.4 are predicted to function in gluconeogenesis.
H17B01.4	emc-1	WBGene00019209	101.961	109.728	69.091	93.9162	99.2568	75.7306	82.7953	84.8075	78.5138	76.9215	68.1155	75.8673	75.2741	72.8498	64.216	58.2486	56.6311	58.7685	62.8066	58.5992	53.4991	47.3207	58.129	44.0219	47.0423	39.878	43.1585	42.003	38.0192	33.5708	38.6058	22.8243	27.2633	33.6058	31.0346	34.8214	34.6069	29.369	29.5888	28.2213	27.3951	29.2303	25.2877	25.4262	26.3172	27.3368	22.6787	22.4194	-0.298559	-1.861	-1.1648	-1.31788	-1.39552	-0.460586	-1.40342	-0.568361	-0.748337	-1.53279	-0.980501	5.65534	608.724	1.91e-123	1.78e-122
F54B3.1		WBGene00010013	158.75	199.53	108.31	149.187	160.957	174.552	152.239	159.302	150.727	172.333	117.726	158.071	177.86	186.147	156.6	133.25	163.951	141.489	166.654	178.314	217.934	174.884	169.826	156.585	225.5	220.556	210.958	196.568	224.383	281.876	260.936	165.018	287.771	313.185	289.564	306.751	372.323	304.364	241.354	336.404	429.107	360.79	321.449	340.075	494.704	455.009	377.024	426.479	-0.0897487	1.57992	0.433443	0.775171	1.13498	-0.171848	1.25353	-0.0069901	-0.00370487	1.51412	0.133407	7.93078	608.718	1.91e-123	1.78e-122
W09C3.7		WBGene00021114	1.0224	0.175565	0.36653	0.353733	0.502991	0.772046	0.447542	0.418114	1.05008	0.480259	0.196866	0.434023	1.41555	0.607082	0.996298	1.55123	1.2171	0.576162	1.06693	0.988637	1.62637	1.95361	2.23573	3.47967	1.99741	1.84052	1.6815	5.53711	2.51725	1.35639	1.46914	1.83261	3.52732	1.84744	1.66257	3.50009	17.3035	6.44223	8.57761	9.53961	26.204	13.6511	9.58961	22.7019	30.9005	18.8906	22.1649	24.8062	0.0269063	5.74073	2.48036	2.12295	2.64861	0.0935403	4.68631	1.16728	0.938163	5.51372	2.1952	2.60749	608.45	2.18e-123	2.03e-122
M79.4	flp-19	WBGene00001462	37.7357	36.5175	18.2349	38.9991	49.1254	47.7966	49.3042	52.4733	52.8272	51.4678	66.3437	60.5897	57.0385	60.1011	65.7557	63.6003	72.7398	70.868	74.1872	63.9918	72.3308	81.9792	91.3967	84.8879	74.5239	83.9739	89.8201	92.4698	94.9612	98.0842	114.43	81.6342	115.593	99.6737	114.809	116.759	124.257	127.202	156.286	137.794	138.355	120.777	171.693	144.46	112.587	87.0965	141.577	105.874	0.467943	1.88556	1.36689	1.79441	1.97627	0.712594	2.31526	0.847512	1.05041	2.44957	1.27381	6.49939	607.824	2.97e-123	2.77e-122
R107.7	gst-1	WBGene00001749	34.1108	46.7003	19.9759	39.2644	34.6225	35.865	40.428	39.0937	36.6721	36.0995	39.1763	33.8538	32.8908	29.4435	28.6209	29.1631	30.4276	28.8081	33.3593	28.311	32.8699	30.1724	34.2514	28.9703	37.2619	35.3534	35.5217	37.4151	46.873	39.8441	40.4014	29.9881	58.9357	50.8485	49.1381	58.5142	71.7497	62.5275	64.6862	61.0138	55.2917	62.0855	65.2881	68.9382	67.0497	66.4803	69.3571	67.2581	-0.0340198	1.04571	0.0425088	0.379831	0.839281	-0.0526566	1.14253	-0.289435	-0.26761	1.15158	-0.214937	5.49967	607.219	4e-123	3.73e-122	gst-1 encodes a putative glutathione S-transferase of the pi class; GST-1 is required for sperm to normally migrate towards a PUFA-based signal exuded by oocytes; gst-1(RNAi) hermaphrodites are infertile, both through aberrant loss of their own sperm and through failure of males to effectively inseminate them.
C45G9.13		WBGene00016684	12.5476	14.923	5.95612	15.299	14.5029	19.9328	18.4984	20.3482	18.4168	23.3726	24.3129	20.0519	20.1508	19.9578	22.7337	26.9138	27.1342	30.2897	25.1795	30.0186	23.1116	32.3431	29.6905	36.3343	32.785	34.8933	36.9229	43.3477	31.5091	32.2144	46.3596	28.7386	38.5066	39.9399	47.845	39.8471	43.2586	45.2851	50.5214	50.6129	57.1724	50.8252	51.3635	60.2358	70.3763	60.3954	70.8984	72.5433	0.47084	2.60691	1.59859	1.74258	1.98199	0.720217	2.22583	0.827602	1.16339	2.49031	1.26775	5.17658	607.11	4.22e-123	3.93e-122
C54D1.3	ist-1	WBGene00002163	82.2564	84.1835	42.6092	78.3519	81.8198	96.7864	73.3969	93.1001	95.7998	116.063	87.113	110.242	120.489	139.932	124.99	110.215	120.636	148.403	150.579	159.71	169.571	163.307	176.354	165.163	173.086	192.565	173.685	185.81	126.904	188.878	155.811	109.04	156.745	162.399	141.226	186.492	160.803	169.961	156.522	178.205	238.783	217.8	190.084	180.026	236.041	270.099	212.328	242.862	0.130122	1.83067	1.32218	1.22045	1.37292	0.403463	1.46246	0.720163	0.956525	1.8249	1.16691	7.25745	607	4.46e-123	4.15e-122	ist-1 encodes a pleckstrin homology (PH) and phosphotyrosine binding (PTB) domain-containing insulin receptor substrate (IRS) homolog that negatively regulates lifespan and dauer development; IST-1 potentiates insulin-like signaling, although it is not absolutely required for such signaling under most conditions; in addition to acting through the AGE-1/PI3K branch of the insulin-like signaling pathway, IST-1 may also function in a parallel pathway to activate downstream protein-kinase Bs encoded by akt-1 and akt-2.
C14A4.14	mrps-22	WBGene00007564	61.5296	56.0053	25.932	54.3865	51.3889	48.0774	51.3928	51.7765	47.2537	45.1444	61.4221	47.1349	39.1359	44.8482	40.1237	51.1129	37.3006	37.2036	31.9368	34.9618	26.2788	31.4748	24.8613	28.4848	27.757	25.4606	23.8212	24.2842	21.7873	20.8546	24.9754	13.9111	16.9017	15.8352	14.8707	16.244	9.2484	14.4634	14.7157	14.2432	9.46605	11.0288	12.8737	8.92943	10.4973	15.7119	13.6512	10.8261	-0.0853509	-1.86339	-0.961563	-1.0573	-1.41132	-0.0739201	-1.6458	-0.222651	-0.525183	-1.90314	-0.878865	4.83398	606.609	5.4e-123	5.02e-122
ZK1307.1		WBGene00014244	8.55095	6.23256	3.75694	6.54406	9.05383	8.35213	6.191	7.45637	11.874	11.6863	10.6307	13.1075	12.3236	11.8381	11.0499	18.2269	20.1896	16.1325	15.7194	18.5145	21.6565	25.1075	19.7639	34.9586	29.7545	28.7582	29.3562	48.4893	35.8492	31.96	25.7916	32.9036	35.5672	28.7673	33.3437	35.0906	38.4853	37.8955	36.8287	47.8305	41.7509	37.8683	39.278	52.0631	19.59	23.2499	20.7704	19.7768	0.168263	1.82234	2.42518	2.57968	2.60825	0.809658	2.93782	1.0284	1.43332	3.07734	1.95545	4.6476	606.43	5.9e-123	5.48e-122
D2089.2	2021-03-02	WBGene00008433	0.37178	0.438913	0.183265	0.353733	0.502991	0.631674	0.149181	1.67246	0.807755	0.960518	0.492164	0.868047	1.33229	0.758853	1.08687	1.70635	1.2887	1.07002	1.35144	1.70765	1.71197	1.88125	1.43087	2.18491	2.34179	1.84052	1.40125	2.45215	2.43045	3.22144	1.95885	2.16581	4.55612	3.34298	3.1404	4.48729	4.69878	4.1685	3.6986	5.69727	9.84218	10.6432	5.32026	11.2753	24.1734	9.80857	14.6054	20.6292	0.999886	5.75695	2.51892	3.03336	3.68878	1.0917	3.97106	1.75426	1.90674	5.02944	2.31918	2.06612	606.428	5.91e-123	5.49e-122
T07F12.3	arrd-23	WBGene00020323	2.13774	2.72126	1.46612	1.94553	3.6886	1.47391	2.08853	3.06617	2.26171	2.00108	3.24828	2.34373	2.91437	1.89713	1.63031	2.79221	1.50348	1.8931	1.4937	2.06715	2.13997	2.74952	2.23573	0.890149	1.30864	1.53377	1.89169	2.61035	1.64924	2.54324	2.28533	1.666	3.01292	1.75946	3.60223	1.79492	4.99712	3.60007	2.91167	3.6436	10.5945	6.78698	10.1151	10.5186	26.2432	21.9785	19.4493	17.2194	0.15366	3.43598	-0.208733	0.173608	0.48769	0.11598	1.10016	0.0763765	-0.330418	2.49384	-0.125222	2.27237	606.392	6.01e-123	5.58e-122
ZK112.1	pcp-1	WBGene00003956	217.399	230.868	108.951	251.416	244.37	271.409	236.974	289.126	256.624	262.061	242.046	272.914	233.566	264.384	200.075	210.889	246.213	243.14	193.043	218.039	246.866	249.772	193.793	217.763	237.209	249.238	201.29	228.841	259.538	254.324	210.985	168.85	252.791	224.86	207.821	235.403	196.081	212.657	188.944	163.233	86.5109	108.9	103.515	90.2024	22.6209	45.5009	37.284	26.5964	0.243963	-2.52715	0.180069	0.367863	0.403215	0.259654	0.166627	0.114598	0.111407	-0.741748	0.115024	7.62525	605.886	7.71e-123	7.15e-122	pcp-1 encodes a predicted prolylcarboxypeptidase (PRCP); by homology, PCP-1 is predicted to function as a lysosomal serine-type peptidase that hydrolyzes proteins containing a penultimate proline residue.
K08H10.1	lea-1	WBGene00002263	64.1321	61.8867	32.0714	76.1411	119.125	97.0672	76.3805	85.7134	113.005	114.622	83.2742	95.3115	121.071	110.337	85.8628	79.1901	123.787	98.0299	88.3418	112.255	153.222	102.239	110.356	101.558	161.583	125.309	116.444	128.224	149.386	149.882	129.203	86.8822	195.987	154.569	124.785	171.055	239.041	174.067	167.618	200.862	272.76	243.483	231.924	235.495	427.506	343.391	431.188	354.533	0.55849	2.84868	1.17938	1.34726	1.67859	0.695232	2.00373	0.698266	0.802126	2.38311	0.940317	7.3037	605.816	7.99e-123	7.4e-122	The lea-1 gene encodes a protein that is predicted to be hydrophilic and heat-resistant, and that might participate in anhydrobiosis.
F44D12.9	ent-7	WBGene00009686	11.804	11.4995	4.67326	12.3807	12.6586	12.1422	12.0836	17.073	14.4588	13.2071	9.94171	13.1075	11.7408	12.8246	10.8687	15.9776	8.01856	9.95938	9.17559	10.6054	4.02314	6.36732	7.86977	6.31197	2.13516	4.29455	3.57319	3.55957	2.51725	2.79756	2.93828	1.74931	3.15989	2.11136	3.50986	1.79492	1.79001	1.76846	1.57387	1.45744	0.814958	1.38825	1.31364	1.21077	0.887096	0.908201	1.1743	1.44916	0.307507	-3.06352	-1.56916	-1.77981	-1.699	0.246291	-2.3481	0.307182	-0.133384	-2.77243	-0.758102	2.64437	605.484	9.4e-123	8.71e-122
Y41D4B.27	nhr-146	WBGene00045255	20.355	16.4153	6.50591	15.5643	23.6406	17.4763	19.3935	19.7211	18.6591	20.6511	18.2101	18.5762	19.6512	21.0961	23.5489	29.0079	26.7763	20.1657	25.7486	29.2097	32.0139	29.4488	29.0645	40.4613	36.9176	34.3564	42.7381	47.0655	43.9217	48.3215	48.9714	41.6501	50.7052	49.8808	39.0703	49.6294	59.2942	49.8326	56.0299	55.8465	41.8763	53.139	41.8396	46.9173	25.4301	32.6044	28.4034	33.1602	0.332644	1.13579	1.46352	1.88981	1.91306	0.287864	2.18915	0.626778	0.758874	1.96632	1.11776	5.1145	605.365	9.97e-123	9.24e-122
F56E3.3	klp-4	WBGene00002217	196.858	191.805	106.202	218.342	225.172	226.701	212.21	228.151	180.614	222.92	176.49	192.533	197.012	228.87	198.354	160.087	193.806	199.681	201.223	228.914	249.948	208.385	228.313	201.174	274.678	264.805	271.282	249.486	228.636	273.822	262.16	181.095	268.37	294.71	283.745	294.276	343.235	307.522	272.752	297.98	408.357	363.181	376.819	365.35	447.688	430.487	382.088	419.575	0.186447	1.33069	0.558545	0.616776	0.87818	0.00516042	1.02472	0.0691299	0.150645	1.39058	0.250237	8.04995	604.652	1.42e-122	1.31e-121	klp-4 encodes a kinesin-like motor protein paralogous to UNC-104 and KLP-6 and orthologous to Drosophila KHC-73 and the vertebrate KIF1A, KIF13B, and GAKIN motor proteins; as loss of KLP-4 function via RNA-mediated interference (RNAi) does not result in any abnormalities, the precise role of KLP-4 in C. elegans development and/or behavior is not yet known; based on sequence similarity, however, KLP-4 is predicted to play a role in neuronal development or function; a klp-4::gfp transcriptional reporter fusion is expressed in larvae and adults in the pharynx, intestine, and nervous system, including head and tail neurons, the nerve ring, and ventral nerve cord.
R11F4.3		WBGene00020009	27.6976	41.3456	24.7408	32.5435	10.982	9.89622	11.2631	6.3414	6.38127	5.28285	4.13418	3.47219	5.41241	4.02192	3.89462	3.95563	4.65363	4.77392	4.05433	4.94319	7.96067	5.20962	5.00804	6.15012	4.68357	5.52157	4.90437	4.35059	6.68374	6.6972	7.3457	7.33042	10.5085	9.32516	10.7143	10.0515	13.0522	16.0424	10.6236	18.9467	16.5499	16.8132	12.4139	16.6481	16.1156	14.7129	11.5962	14.9178	-1.89939	-1.08768	-2.75196	-1.97455	-1.47626	-2.8573	-0.898169	-2.97973	-2.87748	-0.760294	-2.48367	3.46566	603.997	1.96e-122	1.81e-121
R12A1.3		WBGene00020017	179.291	123.773	102.995	222.94	34.7902	48.9898	84.5109	34.7732	27.9483	18.0898	45.2791	13.7151	24.1477	10.8516	42.388	14.4264	21.9079	8.39551	30.2297	16.717	23.1116	13.2411	29.1539	14.5661	16.2547	8.51242	16.8851	5.69532	4.07969	2.11937	3.18314	2.24911	1.0288	1.49555	1.38547	1.1667	1.79001	2.33689	0.865631	1.52369	1.62992	2.85362	0.459776	1.1351	0.591397	2.54296	1.46787	2.55734	-1.77628	-6.41154	-3.75426	-5.54672	-6.76364	-2.71808	-6.36778	-2.86779	-3.10267	-6.43744	-3.05365	4.64621	603.816	2.14e-122	1.98e-121
Y105E8A.4	ech-7	WBGene00001156	7.34266	6.32034	4.76489	5.306	5.44906	8.63287	6.11641	6.8292	8.5622	12.4067	10.4339	10.677	12.6567	14.3423	9.60069	15.5123	14.1757	20.3303	10.8116	18.0651	23.6252	29.2318	15.5607	33.3401	44.0118	35.2767	29.3562	46.67	111.28	93.8455	69.5393	85.7992	142.71	140.493	85.9916	135.426	71.0038	143.498	43.7537	108.911	24.1353	76.1993	21.1497	53.6523	12.6411	30.788	8.80725	15.7703	0.0182897	1.52171	2.65686	4.12385	4.57125	0.676773	4.13233	1.03283	1.32439	3.11943	1.99919	5.44124	603.588	2.39e-122	2.21e-121
F38A5.13	dnj-11	WBGene00001029	68.2217	74.5274	37.3861	64.8216	70.754	58.9562	82.7953	66.1317	59.37	56.8307	71.0685	51.1279	45.4642	42.6475	45.6486	44.908	39.878	37.2036	43.0328	35.7707	33.7259	31.8366	34.8774	25.4906	29.3412	21.0893	26.2734	24.6006	23.0893	18.7352	17.4665	15.827	17.6366	18.0345	22.2599	16.7825	16.3339	18.253	19.2013	14.4419	14.105	16.5047	17.0774	15.513	24.1734	24.5214	26.6419	22.5899	0.0464358	-1.22688	-1.28815	-1.48723	-1.51579	-0.15585	-1.60507	-0.526354	-0.711448	-1.65396	-1.0294	5.09835	603.584	2.4e-122	2.21e-121	dnj-11 encodes a protein containing DnaJ and Myb domains that is orthologous to the mammalian ZRF1/MIDA1/MPP11/DNAJC2 family of ribosome-associated molecular chaperones; in C. elegans, dnj-11 functions to regulate asymmetric cell division and mitotic spindle orientation in the NSM neuroblast and subsequently the apoptotic death of the NSM sister cell; in regulating NSM sister cell death, DNJ-11 functions together with CES-2 to negatively regulate ces-1 transcription in the NSM lineage; in addition to its role in NSM lineage cell fate, dnj-11 activity is also required generally for embryonic development, growth, reproduction, body morphology, and vulval development; a DNJ-11::GFP reporter fusion is expressed in nearly all somatic cells of embryos, larvae, and adults, and localizes to the cytosol; as dnj-11 mutations are maternally rescuable, dnj-11 is also likely expressed in the germline.
C32H11.4		WBGene00007867	80.5834	60.6577	33.3543	89.1408	48.4548	82.6089	108.305	107.316	43.3764	59.9524	81.3055	82.2908	41.3009	54.1062	59.325	63.0574	18.6861	35.3928	39.3341	38.9163	10.3574	15.9906	15.203	16.9938	13.0864	15.8745	12.8915	20.4873	28.5578	29.8407	25.2202	23.4907	40.1233	41.1715	45.8129	42.2703	18.5714	32.527	30.9266	30.3413	4.07479	9.0236	7.028	6.58356	1.25672	2.45214	1.39448	1.5344	0.292246	-5.21639	-2.07414	-1.05201	-0.414707	-0.0674809	-0.963293	-0.316847	-1.02606	-2.98802	-2.21018	5.15888	603.283	2.78e-122	2.57e-121
T01C8.2		WBGene00020143	66.7346	43.7157	26.4818	74.0187	89.9515	54.3239	94.8789	82.5079	91.3571	72.279	140.168	90.19	64.7824	65.5649	93.8332	105.483	71.7375	60.744	79.8063	62.374	35.9514	42.7623	55.3567	51.9524	33.887	32.1325	47.4323	49.043	26.8218	18.1418	37.7896	18.4094	14.2563	14.2517	23.3683	17.0517	6.04129	12.9476	16.6831	9.00963	3.88672	4.55036	6.43686	5.0701	0.665322	2.45214	1.68806	2.55734	0.495196	-4.75171	-0.367946	-0.822725	-1.38736	0.812807	-1.97352	0.60347	0.34605	-3.06619	-0.220211	5.38075	603.266	2.8e-122	2.59e-121
C01B12.2	gmeb-1	WBGene00015285	26.3964	35.4641	20.9839	26.53	26.3232	34.2507	29.0157	33.7279	33.6834	38.5808	41.8339	38.9753	34.7227	44.4688	43.4748	33.3514	35.7256	44.3645	45.3089	40.0847	46.0521	47.3931	50.6169	46.9352	44.0118	56.5961	53.3876	48.0147	53.5568	58.7488	63.9892	40.3173	62.463	61.6692	60.1295	63.0015	65.8575	71.1172	61.8532	65.7173	72.6566	72.9601	81.1176	75.4461	90.1141	86.2791	96.2926	83.3693	0.00843798	1.76953	0.837905	1.16165	1.34527	0.340728	1.48668	0.412505	0.508471	1.73942	0.706448	5.74198	603.086	3.06e-122	2.83e-121
M106.5	cap-2	WBGene00000293	176.038	186.362	95.8477	163.425	164.143	160.866	167.977	157.977	167.448	145.439	183.282	155.294	165.87	151.012	153.611	177.305	198.961	176.799	172.843	176.517	215.452	208.385	216.955	227.474	246.714	234.36	227.493	247.904	267.523	263.734	271.22	210.333	265.945	263.744	266.011	273.007	246.947	258.068	258.587	260.617	232.639	245.257	234.551	235.041	219.926	226.596	221.282	230.672	-0.073964	0.622545	0.603995	0.920952	0.97953	-0.0465113	0.966625	-0.0117558	0.160702	0.907086	0.414129	7.74282	602.982	3.23e-122	2.97e-121	The beta subunit of actin capping protein that regulates actin cytoskeleton assembly and establishment of initial asymmetry in the embryo; it is expressed in the cytoplasm of all cells in the embryo.
W10D5.2	nduf-7	WBGene00012376	221.023	217.086	89.7083	197.56	217.963	226.841	203.855	220.695	250	233.486	264.981	253.904	248.471	255.354	244.093	316.295	273.132	277.134	280.745	266.932	264.842	285.661	272.223	289.865	284.94	306.677	289.498	330.012	313.268	341.642	338.963	260.813	369.928	350.309	360.315	356.021	430.423	428.977	414.637	406.228	365.728	430.511	385.423	441.174	273.595	336.216	294.456	322.566	0.149807	0.871369	0.750195	1.03516	1.21302	0.383021	1.48548	0.512841	0.566271	1.48956	0.578102	8.2519	602.447	4.2e-122	3.87e-121	W10D5.2 is orthologous to the human gene NADH-UBIQUINONE OXIDOREDUCTASE Fe-S PROTEIN 7 (NDUFS7; OMIM:601825), which when mutated leads to Leigh syndrome (OMIM:256000).
K02B12.4	axl-1	WBGene00010497	10.7816	9.65608	5.03979	10.4351	15.0897	15.0198	12.382	16.9336	20.3554	22.7323	21.1631	24.2185	19.4014	22.1585	25.7226	20.7089	16.1803	17.9433	22.69	16.3574	9.41585	16.4248	13.1461	12.3002	8.334	10.8131	10.089	14.6338	6.24973	8.22314	7.91704	7.91352	4.77658	6.2461	5.63425	6.64119	3.05794	5.93696	3.54122	3.70985	3.07176	3.39349	3.48116	4.2377	0.739246	1.72558	1.1743	1.44916	0.594521	-2.74195	0.273302	-0.00685017	-0.424656	1.19586	-0.90049	1.22801	0.97425	-1.03345	0.455612	3.42159	601.555	6.51e-122	5.99e-121	axl-1 encodes, along with pry-1, one of two C. elegans Axin-like proteins; during development, axl-1 functions together with pry-1 to regulate vulval cell fate specification and migration of the Q neuroblast descendants, and separately to regulate excretory cell development; in yeast two-hybrid assays, AXL-1 interacts with BAR-1/beta-catenin, GSK-3, MIG-5, and DSH-2, but notably does not interact with APC-1; AXL-1 can also bind human GSK3beta in vitro and when overexpressed in 293T cells inhibits Wnt1-induced TCF reporter activity.
T19B4.3		WBGene00020557	46.1008	38.0098	17.5935	45.0126	52.6464	44.919	43.9337	57.2816	61.1471	51.2277	72.1513	55.2946	44.8814	47.6559	53.1661	65.074	50.0444	46.8338	50.5013	44.8482	46.3089	46.8866	43.1049	55.8366	55.583	52.4549	53.6679	74.751	82.4618	76.721	81.2925	71.3883	104.497	81.9911	96.8907	90.015	106.58	105.855	115.208	112.289	115.16	112.371	101.348	124.028	110	120.427	101.65	126.077	0.32638	1.75745	0.697424	1.34396	1.57681	0.621822	1.86131	0.482683	0.357203	1.95458	0.350659	6.22357	601.177	7.85e-122	7.22e-121
T07C12.7	ttr-46	WBGene00011571	162.096	137.467	62.2185	175.894	147.292	171.675	157.982	184.458	175.848	164.889	172.257	189.321	190.267	180.152	158.864	244.086	223.303	229.642	206.131	234.487	204.666	241.524	200.679	261.623	238.724	257.597	227.773	305.174	246.344	275.433	247.06	214.082	184.303	177.178	163.947	175.094	104.119	133.834	121.503	119.775	39.4941	70.0293	55.3701	56.2251	8.72311	27.246	21.7245	15.0031	0.198317	-2.78821	0.954901	1.12763	0.61628	0.311779	0.111454	0.491988	0.709327	-0.953087	0.72639	7.35256	600.986	8.62e-122	7.92e-121
F28F5.3	lim-8	WBGene00017904	119.249	165.207	76.2383	138.663	133.628	131.95	133.815	125.365	99.8385	127.589	101.484	98.9573	108.998	125.97	114.393	90.0487	97.7978	115.15	121.203	113.514	109.224	109.909	111.339	96.3789	97.3907	117.64	99.769	88.5147	61.1085	70.1934	73.6203	48.0642	52.3954	61.6692	55.8807	63.9887	42.5874	55.0116	40.3699	44.3194	39.7449	43.0356	47.6196	38.0636	27.426	33.1493	25.8346	26.6816	-0.0709403	-2.06155	-0.32687	-0.776207	-0.900084	-0.340277	-1.2197	-0.257871	-0.219191	-1.26824	-0.29722	6.37833	600.916	8.92e-122	8.2e-121	lim-8 encodes proteins containing one PDZ and one LIM domain; in vitro binding and yeast two-hybrid assays indicate that LIM-8 can physically interact with myosin heavy chain A (MYO-3) as well as with UNC-96 and UNC-97, suggesting that LIM-8 is part of a structural component that links membrane attachment proteins to myosin thick filaments; lim-8(RNAi) in a hypersensitive rrf-3 background results in partially penetrant paralysis at mid-larval stages of development; a lim-8::gfp promoter fusion is expressed in pharyngeal and body wall muscles, as well as in vulva, spermathecae, anal sphincter and depressor muscles, head neurons, gonadal sheath, and the excretory canal; staining with LIM-8 antibodies reveals that in body wall muscle LIM-8 localizes, at least partially, to M-lines, around which myosin thick filaments are organized.
C53B7.1	rig-3	WBGene00004370	135.514	149.933	87.051	129.289	124.574	115.737	136.277	105.922	109.451	119.024	130.227	102.082	94.509	106.998	122.001	89.2731	78.3957	80.8273	96.3793	77.0238	76.6964	61.3578	87.6406	62.3105	61.0242	61.2741	79.8012	57.5069	37.4116	39.505	52.8891	32.2372	30.5701	38.1804	37.4077	31.6803	26.9248	30.3795	28.8019	27.9564	40.121	32.6238	37.3732	32.9935	36.297	38.5985	40.2198	38.0191	-0.215784	-1.63786	-0.985303	-1.43593	-1.68793	-0.25781	-1.91284	-0.371265	-0.671434	-1.52376	-0.888614	6.11428	600.813	9.39e-122	8.62e-121
F52E4.6	wrt-2	WBGene00006948	26.8611	91.5572	51.864	27.5912	4.69458	3.08818	6.34018	3.55397	2.01939	1.92104	2.55925	1.12846	1.74862	0.455312	1.35859	0.232684	1.57507	0.164618	0.569029	0.269628	1.54078	0.578847	1.60973	0.323691	0.275504	0.383442	0.910812	0.791016	0.607613	0.678197	0.244857	0.249901	0.367429	0.439866	0.0923648	0.448729	0.223752	1.07371	0.0786937	0.331236	0.250756	0.0771248	0.0656822	0.302693	0.221774	0.635741	0.0733937	0.255734	-3.7293	-7.42541	-6.49281	-6.68734	-7.06251	-4.91976	-6.71266	-5.89537	-6.39112	-7.88392	-5.78506	2.33446	600.36	1.17e-121	1.08e-120	wrt-2 encodes a hedgehog-like protein, with an N-terminal signal sequence, a Wart domain, and a C-terminal region of low-complexity sequence; WRT-2 is expressed in seam cells and hypodermal syncytia; the Wart domain is predicted to form a cysteine-crosslinked protein involved in intercellular signalling, and it has subtle similarity to the N-terminal Hedge domain of HEDGEHOG proteins; WRT-2 is weakly required for normal molting; WRT-2 is also required for normal growth to full size and locomotion; all of these requirements may reflect common defects in cholesterol-dependent hedgehog-like signalling or in vesicle trafficking; in two-hybrid assays, WRT-2 binds EYA-1, which may parallel the derepression of Drosophila eyes absent by HEDGEHOG.
C29E4.8	let-754	WBGene00002879	35.7839	30.1972	15.6692	35.3733	45.5207	40.2867	40.1296	44.6685	55.4928	46.4251	51.2835	57.3779	43.7989	43.4822	48.4563	50.1822	28.4945	34.1582	39.4053	32.9845	18.9173	22.0685	22.089	23.8722	20.8006	16.9482	17.0952	17.4024	15.9715	16.9549	16.0789	11.3288	18.9593	14.7795	19.3042	16.8722	12.3063	12.5055	12.591	14.7069	13.6035	14.6537	12.3483	12.1834	13.4543	15.5302	15.0457	14.5768	0.416449	-0.894856	-0.697317	-0.735319	-0.527643	0.751479	-0.906298	0.610788	0.160526	-0.838479	-0.481465	4.6817	599.969	1.42e-121	1.3e-120	let-754 encodes an adenylate kinase; let-754 was identified in screens for ethyl methane sulfonate-induced lethal mutations on chromosome III; the let-754 mutation results in mid larval lethality.
K07D4.7	ephx-1	WBGene00019487	166.651	206.728	119.306	194.2	117.784	117.842	109.946	87.1768	76.2521	85.3261	79.9275	67.2736	84.6001	69.1315	74.9035	57.8608	81.8323	70.621	79.3084	71.0021	95.6993	73.5859	91.8438	70.9692	84.2354	75.0013	83.6546	73.8809	61.8897	72.0584	62.9282	42.8163	58.5682	51.2884	47.3831	49.4499	46.9132	43.7693	36.8287	43.9882	42.3778	42.033	42.2337	45.1769	30.9744	40.2333	31.1923	35.4618	-0.830607	-2.25687	-1.15353	-1.33893	-1.55284	-1.29024	-1.77779	-1.3577	-1.26346	-1.7181	-1.13894	6.19653	599.9	1.47e-121	1.35e-120
F02E8.1	asb-2	WBGene00000207	567.523	586.651	227.066	566.769	643.157	720.74	634.316	731.979	811.309	860.064	832.84	814.575	800.87	914.266	811.077	963.544	784.315	972.973	905.823	876.202	671.778	888.964	759.701	786.083	687.314	841.963	742.873	636.689	577.406	659.801	650.421	480.392	572.014	614.317	498.123	553.731	380.527	457.083	459.965	422.326	234.144	336.881	276.062	240.716	123.011	199.35	150.31	138.608	0.385034	-1.5619	0.598136	0.53123	0.433029	0.691798	0.100783	0.808966	0.839351	-0.512147	0.641792	9.20514	599.509	1.78e-121	1.63e-120	asb-2 encodes the B subunit of the membrane-bound F0 proton channel portion of ATP synthase (mitochondrial respiratory chain [MRC] complex V) that is closely similar to its paralog ASB-1; RNAi experiments indicate that asb-2 activity is required for larval development as well as for normal body morphology, lifespan, and growth rate.
Y47G6A.10	spg-7	WBGene00004978	126.498	122.106	54.8879	110.099	87.4365	114.754	115.168	118.048	100.808	119.905	113.493	117.534	80.8531	106.922	83.6891	98.1151	54.698	76.7119	74.5428	71.092	55.1255	56.5823	52.7632	50.6576	53.5856	49.5407	44.4196	47.7774	40.6233	42.6416	40.8911	28.6553	34.1709	37.4766	34.4521	36.0778	35.2036	41.0534	33.0514	28.6851	33.7894	33.2408	29.0316	27.3937	36.3709	40.869	26.8621	31.7963	-0.0405159	-1.50408	-1.07859	-1.20981	-1.32351	0.0344891	-1.32931	-0.209181	-0.616592	-1.42688	-0.991076	5.93671	599.335	1.94e-121	1.78e-120	spg-7 encodes a metalloprotease orthologous to human paraplegin, a nuclear-encoded mitochondrial metalloprotease mutations in which are associated with hereditary spastic paraplegia (spinal cord dysfunction); based upon studies of Saccharomyces cerevisiae SPG7, C. elegans SPG-7 is predicted to function as part of a mt-AAA metalloprotease that regulates proteolytic degradation of mitochondrial proteins and formation of multisubunit mitochondrial protein complexes; loss of spg-7 activity via large-scale RNAi indicates that SPG-7 function is required for embryonic and larval development, reproduction, normal body size and growth rates, and proper subcellular localization of an unc-54::POLYQ(Q35)-YFP transgene; in addition, postdevelopmental inactivation of spg-7 results in significantly increased adult lifespan.
F46E10.1	acs-1	WBGene00018488	28.6271	43.6279	17.0437	27.2375	20.455	21.898	21.482	24.39	25.4443	30.2563	25.3957	26.5622	22.3158	31.4924	24.364	27.9221	22.6954	25.6804	28.0958	25.9742	22.9404	23.8774	26.5605	20.6353	16.7369	21.0126	20.5283	19.0635	17.0132	18.82	19.915	13.9111	25.5731	22.1693	17.5493	15.6158	39.1565	30.0006	26.1263	30.4075	62.6264	47.8945	45.7148	49.7173	130.551	90.7293	84.7698	94.1954	-0.534259	1.88561	-0.60503	-0.526582	-0.321481	-0.223437	0.35942	-0.197514	-0.241777	1.12639	-0.374868	5.07349	598.957	2.34e-121	2.14e-120
C14B1.1	pdi-1	WBGene00003962	283.297	268.615	143.405	227.185	222.154	177.992	185.506	165.364	200.727	175.855	198.145	165.276	204.256	167.706	183.591	187.466	217.503	182.89	191.123	176.517	217.506	190.875	213.11	168.238	229.013	186.506	217.544	179.007	187.579	175.907	208.944	130.531	194.884	201.723	196.275	175.094	213.757	243.857	252.449	212.72	312.317	309.887	314.618	252.219	486.35	508.774	417.097	543.691	-0.440428	1.17255	-0.199199	-0.184257	-0.066773	-0.431483	0.244287	-0.38439	-0.325125	0.665356	-0.292847	7.86803	598.159	3.47e-121	3.17e-120	pdi-1 encodes a protein disulfide isomerase; loss of function mutations in pdi-1 result in no obvious abnormalities, but animals triply mutant for three C. elegans PDI's, encoded by pdi-1, pdi-2, and pdi-3, display embryonic lethality characterized by loss of vermiform morphology after elongation, suggesting that the pdi genes function redundantly in embryonic morphogenesis; PDI-1 exhibits protein disulfide isomerase activity and protein-glutamine gamma-glutamyltransferase activity in vitro; pdi-1::lacZ reporter fusions are expressed in the hypodermis.
C47A4.2	ent-4	WBGene00008123	29.2777	24.228	11.2708	28.8293	34.5387	33.7594	32.1484	43.9717	29.8062	37.14	36.1248	39.4093	21.9827	31.113	22.5526	29.1631	16.1803	21.2357	21.2675	22.3791	11.2134	16.7866	14.6664	13.1095	7.64524	12.9604	8.68775	9.25489	9.63501	9.83386	6.69275	7.49702	8.23042	11.7884	10.9914	9.87204	6.4888	7.07382	6.84635	5.29978	6.26891	5.32161	4.7948	6.43222	3.99193	5.08592	4.99077	5.28517	0.515108	-2.15928	-1.27247	-1.23054	-0.976899	0.520285	-1.60068	0.124493	-0.241229	-1.7076	-0.78638	4.00784	598.002	3.75e-121	3.43e-120
C27B7.4	rad-26	WBGene00007761	90.4356	109.465	64.0512	76.4948	92.7179	88.4343	88.4642	82.4382	81.4217	80.6835	76.876	70.225	86.099	82.032	87.946	67.9437	87.4166	80.4158	86.0656	82.4164	108.025	89.7213	100.25	83.9977	107.033	105.293	102.922	97.5323	94.4404	93.9303	104.227	66.4736	103.468	118.852	107.974	110.477	140.814	114.571	111.745	118.98	172.583	142.681	152.777	147.638	304.2	209.159	268.988	251.301	-0.122992	1.67912	0.231265	0.252848	0.538518	-0.282878	0.732299	-0.174744	-0.10846	1.12732	0.0668187	6.84894	597.851	4.04e-121	3.69e-120
T05E11.5	imp-2	WBGene00011481	146.574	173.985	95.2063	118.589	130.778	111.104	106.813	98.0478	110.582	80.6835	108.67	81.6832	105.5	92.8077	86.1345	89.7385	105.458	92.0213	87.346	89.7862	117.27	97.6081	112.234	95.1651	122.737	96.244	105.304	96.9786	108.589	95.6258	107.084	78.6354	109.567	115.509	113.793	110.746	125.748	129.792	129.766	123.816	192.832	163.427	172.744	166.027	268.938	301.159	250.126	288.212	-0.423964	1.11747	-0.380111	-0.260145	-0.073078	-0.621123	0.154271	-0.607873	-0.594595	0.66026	-0.429859	7.01838	597.542	4.7e-121	4.29e-120
C48E7.1		WBGene00016749	59.0201	108.148	69.2742	58.7197	52.9817	46.3227	60.0452	51.3584	58.5622	50.3472	75.7933	60.8501	42.0503	47.4283	62.9479	48.631	54.4117	42.3891	56.974	46.1963	50.8456	42.1111	65.5516	51.4668	51.1749	48.3904	62.5658	47.461	28.5578	29.332	41.6257	26.4895	16.3139	18.1225	25.3079	16.7825	8.20422	8.52648	14.3223	8.47965	4.26286	5.70724	7.61914	5.14577	3.25268	4.17772	5.43114	3.40979	-0.702808	-4.15911	-0.587712	-1.08606	-1.8279	-0.455997	-2.7276	-0.701334	-0.701026	-3.46961	-0.636013	5.22204	597.514	4.76e-121	4.35e-120
F35C8.6	pfn-2	WBGene00003990	63.9462	85.7635	57.9118	68.8895	35.6285	43.6557	52.5862	36.9334	35.5412	36.6598	45.6728	35.3295	37.2207	32.0236	45.1051	32.1104	36.1551	37.3682	42.1081	34.2428	34.325	33.2113	40.5114	36.2534	32.5784	26.9943	39.5853	29.1885	20.138	19.8373	26.4445	16.4934	13.5949	15.4833	14.2242	12.5644	8.42798	11.3055	10.0728	11.262	8.08689	7.86673	10.3121	9.61049	7.54031	9.71775	12.2568	10.8261	-0.900593	-2.7351	-1.17477	-1.57574	-2.16258	-1.01994	-2.55857	-1.04304	-0.995031	-2.69038	-1.05787	4.84941	596.708	7.09e-121	6.47e-120
Y45G5AM.1	nhr-114	WBGene00003704	55.5812	53.284	28.681	51.3797	47.6164	51.0252	50.4231	50.6615	55.9774	51.4678	68.903	53.0376	32.3912	40.5227	54.253	42.0382	23.9125	30.8658	31.9368	30.468	20.2013	25.2522	23.6987	24.1959	19.6985	27.3778	21.9996	25.0752	22.5685	24.6694	26.5262	20.4919	16.7548	21.1136	20.2279	20.9108	12.3809	14.0213	16.9191	13.7794	5.07781	10.3347	10.5748	8.47539	8.20564	8.35545	7.11919	8.35398	-0.0561997	-2.4679	-1.02134	-0.78125	-1.06113	0.166571	-1.47913	-0.226734	-0.746342	-2.15784	-1.08147	4.80631	596.15	9.33e-121	8.51e-120	nhr-114 encodes, by alternative splicing, two isoforms of a nuclear hormone receptor that specifically binds GPA-13 in yeast two-hybrid assays; the interaction of NHR-114 with GPA-13 is independent of whether GPA-13 is constitutively activated or not; NHR-114 is expressed in intestine (and weakly in hypodermal cells), with mainly nuclear localization; NHR-114 has no obvious function or phenotype in RNAi assays.
T23B7.3		WBGene00044767	7.52855	4.12578	5.31469	8.04743	5.61673	4.63227	6.56395	5.3658	3.39257	4.64251	5.61067	3.8194	3.66379	3.41484	4.98149	4.96393	3.36493	3.37466	3.69869	2.69628	3.33835	3.54544	4.56089	3.5606	4.13256	3.06754	5.11456	3.32227	4.4269	3.81486	3.75447	4.08171	6.2463	4.9265	6.09608	5.56424	9.2484	6.88435	6.37419	6.09475	15.735	11.1831	18.391	17.0265	31.1962	21.9785	27.3025	30.4324	-0.349361	2.21571	-0.724094	-0.443636	0.0342692	-0.676201	0.398393	-0.662399	-1.01891	1.59359	-0.842349	3.01523	596.14	9.37e-121	8.55e-120
C06G8.3		WBGene00014669	37.178	35.7275	18.6014	38.8222	35.1255	43.5153	39.6821	38.5362	41.5994	46.9854	46.5587	53.8189	40.2184	52.5885	46.2826	51.6558	39.1621	46.1753	47.2294	41.5228	31.3291	42.3282	40.8692	36.0106	25.3464	33.2061	29.4262	31.9571	15.5375	19.922	18.6091	13.328	11.3168	16.451	13.4853	14.1798	12.3063	10.6107	14.7944	9.87085	10.1556	10.2576	8.34164	8.77808	4.06586	10.8984	9.17422	7.75727	0.137543	-1.95438	-0.130617	-0.73441	-1.0336	0.433168	-1.20254	0.490095	0.36612	-1.49092	0.148121	4.75934	596.086	9.63e-121	8.77e-120
M18.2	dlc-2	WBGene00010888	28.3482	22.1212	7.78877	28.0334	36.6345	37.4793	35.0575	42.787	54.1196	48.186	52.071	59.8084	41.4674	47.4283	51.4452	57.2403	31.3583	36.0513	35.2798	33.0744	16.1781	25.9758	21.9102	28.4848	13.7063	14.7242	14.1526	20.7246	9.201	10.9359	7.99865	8.08012	7.86299	8.8853	11.1761	9.96178	4.32586	7.76857	8.42023	8.5459	6.14353	5.86148	3.48116	4.99443	8.05779	4.72264	5.8715	7.2458	0.732422	-1.57208	-0.412421	-0.978976	-0.937549	1.25668	-1.26818	1.18106	0.648446	-1.72692	0.0904755	4.4339	596.084	9.64e-121	8.78e-120	dlc-2 encodes a putative dynein light chain 1; DLC-2 is orthologous to human DYNLL1 (OMIM:601562) and DYNLL2 (OMIM:608942), but much more divergent from them than its paralog DLC-1; its other paralogs are DLC-3/-5 and DLC-6.
F55G11.2		WBGene00010123	18.4961	9.48052	3.75694	22.8158	22.3831	24.5651	32.6706	37.4212	14.9435	23.2926	30.3173	28.7323	2.0817	11.6104	17.0276	11.8669	0.930726	2.46927	4.19659	2.2469	0.684789	0.723559	0.626005	1.21384	0.068876	0.383442	0.84075	0.553711	0.694415	0.932521	0.979427	0.666402	0.440915	0.439866	0.277094	0.538475	0.0745839	0.884228	0.314775	0.662473	0.125378	0.0771248	0.131364	0.0756731	0.0739246	0.54492	0.0733937	0.0852447	1.04979	-5.99464	-4.79568	-3.75217	-4.69543	0.80239	-4.46318	-0.336467	-2.44065	-6.54139	-4.0337	2.71543	595.847	1.08e-120	9.86e-120	F55G11.2 encodes a protein containing a CUB (complement C1r/C1s, Uegf, Bmp1)-like domain; F55G11.2 expression is upregulated in response to infection with the human bacterial pathogen Pseudomonas aeruginosa; F55G11.2 expression is regulated by the ELT-2 GATA transcription factor.
C34E10.11	mrps-26	WBGene00016412	56.9753	53.7229	30.1471	51.2913	52.814	56.5699	59.5977	54.3548	61.3894	58.8318	76.876	61.3709	56.0393	61.0876	64.4877	69.9603	51.0467	57.6985	62.0242	54.0155	41.0873	46.4525	47.6658	50.8194	35.8155	37.9608	45.1903	44.1387	30.0334	29.6711	36.0756	20.4086	21.8988	25.2483	32.2353	22.257	13.8726	22.9899	18.8865	17.158	11.4094	18.5871	15.3696	15.6643	12.1236	14.9853	9.90816	8.9507	0.0765146	-1.98511	-0.256296	-0.524681	-0.72587	0.31052	-1.16482	0.317898	0.164832	-1.36447	-0.115402	5.25407	595.588	1.23e-120	1.12e-119
T07D10.5	clec-16	WBGene00011585	9.75923	13.6063	5.86449	10.5236	14.3352	18.108	6.86231	17.1427	22.3748	20.1709	12.5994	24.2185	27.5617	28.7605	26.6283	28.9304	25.9887	33.4997	33.7861	31.0971	20.1157	23.8051	15.7395	19.2596	11.5712	15.4911	12.7514	13.0518	10.6766	11.9532	10.9369	9.82943	10.5085	9.58908	10.5296	9.87204	2.83419	5.36853	7.71198	4.9023	2.50756	2.23662	3.34979	2.42154	0.295699	0.635741	0.440362	0.255734	0.367825	-4.50626	0.394162	0.350113	0.227335	0.894988	-0.689365	1.42316	1.58697	-1.60418	0.922279	3.74254	595.555	1.25e-120	1.14e-119
Y73B6BL.25	acp-7	WBGene00022246	6.41321	8.42712	3.39041	8.31273	8.63467	10.5279	5.74346	8.64103	16.4782	14.4878	11.6151	16.0589	23.315	20.1096	18.0239	25.285	19.9748	28.8081	30.0163	24.6261	17.2909	18.8849	21.9102	19.3405	9.91815	15.4911	14.2227	14.0801	4.6005	5.51035	5.87656	5.49782	4.62961	3.9588	6.18844	4.84627	4.32586	4.35798	4.72162	4.04108	2.69563	3.85624	3.34979	2.64856	1.40457	3.90526	1.76145	2.55734	0.206927	-1.40518	1.00533	-0.0669952	-0.229534	1.04478	-0.356173	1.64569	1.91111	-0.777465	1.48398	3.40121	595.529	1.27e-120	1.15e-119
Y38A10A.2		WBGene00021389	31.6013	60.6577	45.4498	38.8222	4.52692	4.07079	8.80166	3.13586	2.10016	2.64143	2.26395	2.25692	2.66457	0.455312	1.63031	1.0083	1.00232	1.64618	1.28032	0.898761	1.45518	1.30241	0.268288	1.53753	0.68876	1.53377	0.5605	0.553711	0.173604	0.0847746	0.489714	0.333201	0.367429	0.351893	0.369459	0.807712	0.223752	2.46321	0.314775	0.529978	0.188067	0.539874	0	0.681058	0.591397	0.635741	0.366969	0.511468	-3.34101	-6.38528	-5.82956	-7.16454	-6.4221	-4.46123	-5.53819	-5.12257	-5.33819	-6.79103	-5.42176	2.28553	595.08	1.58e-120	1.43e-119
Y47D3B.3		WBGene00012940	36.8063	16.5909	17.5935	41.3868	6.53888	10.2472	16.7082	5.99297	2.66559	1.52082	3.24828	1.64929	2.0817	1.21416	1.53973	0.930736	1.71826	1.23463	1.63596	0.359504	1.19838	1.01298	0.804863	0.566459	1.17089	0.843573	0.700625	0.791016	0.694415	1.35639	0.816189	0.749702	0.220458	1.3196	0.738918	0.717966	0.372919	1.57898	0.157387	0.264989	0.877647	0.694123	0.722505	0.681058	1.25672	1.27148	1.10091	0.681958	-1.64407	-4.59999	-5.00061	-4.73882	-5.04884	-3.74608	-5.31903	-4.35903	-4.53891	-4.92001	-5.026	1.99175	594.195	2.44e-120	2.22e-119
Y7A9A.1		WBGene00012416	8.64389	7.37373	4.12347	8.7549	14.9221	17.0552	14.5451	21.3935	25.6866	25.6138	19.6866	24.7393	25.5632	28.3811	22.8243	28.6201	21.8363	28.6435	26.8866	26.9628	16.8629	20.7661	17.3493	15.9418	9.29827	14.034	9.10812	12.9727	5.46852	6.52765	6.28466	5.41452	8.00996	5.10245	3.60223	3.58983	3.35627	6.44223	4.48554	2.84863	3.32252	3.77912	3.94093	2.87558	3.03091	4.35936	2.42199	4.09175	1.10271	-0.979746	0.636135	-0.06087	-0.286054	1.62265	-0.5228	1.8024	1.79695	-0.746939	1.23164	3.61062	594.12	2.54e-120	2.3e-119
Y119D3B.19	fbxa-78	WBGene00022495	4.7402	5.88143	3.02388	5.8366	7.29336	10.2472	7.90658	10.3135	11.4701	9.04488	11.9104	11.0242	9.326	12.0658	11.5027	17.4513	8.44813	13.0871	12.6609	11.3244	7.36148	7.16323	6.61776	6.15012	3.65043	4.29455	5.39481	3.55957	3.12487	1.27162	2.69342	2.83221	1.39623	2.02338	3.04804	2.24364	0.447503	1.57898	0.786937	0.861215	0.0626891	0.385624	0.459776	0	0.221774	0.908201	0.660544	0.511468	0.735729	-3.00911	-0.225549	-0.735195	-0.980837	1.03794	-2.1539	1.2985	1.15859	-4.08375	0.411474	2.4295	593.529	3.39e-120	3.07e-119	fbxa-78 encodes a protein containing an F-box, a motif predicted to mediate protein-protein interactions either with homologs of yeast Skp-1p or with other proteins; FBXA-78 also contains an FTH/DUF38 motif, which may also mediate protein-protein interaction.
T03F7.7		WBGene00011404	57.8118	46.9637	30.9718	71.8963	47.9518	40.006	47.9616	48.3619	31.0178	32.0173	47.1493	33.333	30.476	27.6222	30.8853	33.2738	34.7948	32.8412	29.1627	32.8048	27.6484	28.0017	28.0808	31.6408	25.002	25.7673	25.9932	29.0303	18.1416	20.1764	23.996	16.9099	12.7131	13.8118	15.2402	14.4491	9.17381	10.6739	11.2532	12.1895	8.0242	8.63798	9.58961	11.124	2.80914	5.54002	7.85313	4.17699	-0.309981	-3.25168	-0.98868	-1.16975	-1.68646	-0.648781	-2.01164	-0.83305	-0.73866	-2.16836	-0.912603	4.64898	593.249	3.89e-120	3.53e-119
F02A9.2	far-1	WBGene00001385	1225.29	1434.81	673.041	1391.32	822.976	1033.07	988.695	1036.57	1014.54	978.848	1156.39	1098.34	1251.35	1079.92	1102.18	1495.54	1471.98	1443.29	1408.92	1457.7	1142.4	1342.27	1339.2	1329.96	1025.01	1104.7	1188.89	945.502	659.173	735.42	832.35	624.169	508.816	527.752	591.412	555.437	235.536	369.039	499.626	424.181	183.24	246.491	319.544	247.678	82.9435	119.701	152.953	108.517	-0.410595	-3.24718	-0.155298	-0.496792	-0.905954	-0.255733	-1.36514	0.000309445	0.240468	-1.92914	0.0674533	9.68489	592.723	5.04e-120	4.57e-119	far-1 encodes a fatty acid/retinol binding protein; expressed throughout development with highest expression levels in L3 stage larvae and in adult males.
F35C5.8	clec-65	WBGene00009396	76.7726	72.9473	27.3981	74.6377	81.4845	113.982	86.7486	125.783	107.997	133.832	137.117	151.04	133.895	164.823	158.683	197.238	146.84	202.727	197.738	194.941	173.594	217.212	190.127	230.711	175.978	228.685	215.722	233.903	226.9	281.621	279.79	230.992	299.969	295.942	308.96	319.674	303.705	339.543	338.619	318.053	255.395	301.712	269.823	276.131	99.059	187.998	115.375	136.647	0.603349	1.20427	1.7855	2.28314	2.52176	1.00383	2.65403	1.35293	1.54283	2.47008	1.66322	7.66996	592.654	5.22e-120	4.72e-119
F46B6.8	lipl-2	WBGene00009773	36.8992	42.9257	16.3106	39.0875	37.5566	51.4463	30.0599	47.8741	47.496	61.3931	42.4245	66.5792	71.5271	72.1669	58.057	100.519	124.717	109.965	92.7517	127.984	135.503	134.365	125.559	190.411	140.369	152.61	151.405	173.233	63.105	78.5013	71.0085	75.3034	42.6218	39.324	49.3228	48.6422	28.4164	36.3797	50.6787	37.231	17.2395	20.8237	24.5652	23.156	4.87903	10.9892	8.51367	10.9113	0.194762	-1.84065	2.20133	1.36032	0.640066	0.608685	0.454272	1.12131	1.71897	-0.323426	2.07801	6.03676	592.583	5.4e-120	4.89e-119
Y75B12B.6	plc-2	WBGene00004037	31.6013	38.7999	18.693	32.8972	33.7842	46.9544	34.3862	46.8985	46.6075	57.2309	44.0979	55.2078	52.3755	65.4131	52.7132	58.4812	60.9983	73.9957	65.9362	70.2831	78.4939	74.816	63.5842	77.9285	72.8709	91.0292	74.1261	83.7686	74.8232	94.3542	79.7417	59.0599	76.1313	90.3485	73.1529	82.7456	120.229	92.2123	80.425	85.1278	137.853	121.78	111.528	107.532	115.84	151.306	94.3844	116.018	0.272656	2.04214	1.37936	1.5395	1.59518	0.62296	1.87414	0.838416	1.09129	2.26811	1.20341	6.25832	592.437	5.81e-120	5.25e-119	plc-2 encodes one of five C. elegans phospholipase C (PLC) isozymes; the amino acid sequence of PLC-2 is most closely related to members of the PLC-beta group, but is divergent and does not include an extended C terminus typical of other PLC-betas.
C55A6.12		WBGene00044019	16.1724	18.6977	9.71305	21.0471	16.5987	16.213	22.5263	19.512	9.69306	9.28501	13.3869	11.4582	7.07777	8.95446	13.4953	9.6176	5.58435	7.4078	9.10446	5.75207	5.30711	5.86082	6.34947	5.25997	3.23717	4.14118	7.91706	4.9043	3.29847	3.81486	3.99933	2.16581	1.69017	2.11136	2.58621	2.06415	1.34251	1.57898	1.73126	0.993709	0.940336	1.851	0.788187	0.605385	0.739246	1.27148	1.83484	1.19343	0.0541879	-3.59763	-1.71387	-2.10214	-2.76225	-0.696643	-3.30182	-0.815707	-1.29168	-3.6872	-1.59293	2.74009	592.404	5.9e-120	5.33e-119
R151.4			15.3359	17.9076	9.34652	17.6867	16.5149	14.7391	13.8738	15.958	11.7124	11.5262	14.4696	10.3298	12.4902	11.6104	11.7744	12.1771	21.1919	15.1448	11.7362	12.4928	25.6796	16.2077	17.2598	18.855	28.1014	26.1508	29.3562	29.584	23.7837	38.4029	35.2594	24.407	34.0239	38.3563	31.8658	33.7444	30.8031	37.5165	40.9207	33.3224	29.9027	34.7062	29.8197	32.9935	23.0645	23.9765	23.7796	22.4194	-0.126352	0.716553	0.886919	1.21825	1.38593	-0.450743	1.47957	-0.402499	-0.0569111	1.37175	0.29687	4.56693	592.278	6.28e-120	5.67e-119
F35A5.3	abu-10	WBGene00000033	76.3079	61.8867	43.1589	98.6031	113.424	120.439	193.189	106.968	10.3393	27.4548	34.8452	9.11449	13.1563	6.07082	17.8428	4.26587	18.6861	11.7702	27.4557	19.4132	27.9907	22.358	82.0066	27.19	27.5504	23.7734	67.3301	17.3233	6.33654	2.03459	4.08095	2.16581	1.24926	0.703786	1.93966	0.538475	1.19334	0.947387	1.02302	0.861215	0.68958	0.231374	0.394093	0.454039	1.18279	1.45312	0.513756	1.36392	0.792067	-5.87868	-1.05991	-4.05644	-5.77029	-1.9148	-5.86971	-2.84638	-1.92223	-6.95894	-0.881171	4.69594	592.247	6.38e-120	5.76e-119	abu-10 encodes a transmembrane protein with a predicted signal sequence, a glutamine/asparagine-rich domain and a cysteine-rich repeat (DUF139); abu-10 expression is induced by blockage of the unfolded-protein response in the endoplasmic reticulum (ER), and ABU-10 may function within the ER to protect the organism from damage by improperly folded nascent protein.
C54D10.3		WBGene00008298	68.0358	63.2912	19.6094	66.1481	100.85	104.998	77.201	116.096	133.441	123.587	148.634	154.512	156.544	143.727	163.484	198.79	196.813	172.519	178.248	188.021	171.454	197.17	193.078	209.59	189.202	193.408	204.723	219.823	220.737	213.208	228.288	192.09	247.794	218.789	254.188	234.147	236.729	266.153	320.205	238.49	267.181	302.792	327.098	319.568	195.974	281.815	266.346	244.397	0.796042	2.32628	1.93329	2.2598	2.39348	1.31411	2.59295	1.59664	1.75591	2.84615	1.81856	7.63313	592.171	6.62e-120	5.97e-119
R10E8.8		WBGene00011213	6.50616	6.23256	2.10755	6.01346	4.77841	7.79064	5.66887	8.2926	6.70437	10.0854	9.25269	8.68047	8.16025	11.3069	13.4953	13.4957	13.7461	13.2517	10.4559	14.1105	12.2406	14.7606	13.5932	16.0227	16.668	15.4911	16.5347	23.8096	17.7076	16.7006	19.8334	13.0781	14.2563	16.363	17.4569	16.603	25.3585	22.1689	24.159	20.6692	29.2758	26.1453	18.9165	27.091	40.7325	34.1483	37.5776	37.1667	0.241591	2.96241	1.79842	1.92237	1.84905	0.640591	2.41243	1.1091	1.26459	2.599	1.39591	4.09274	591.564	8.93e-120	8.05e-119
K01A2.4		WBGene00019279	13.7559	22.6479	9.16326	11.1426	18.946	15.7918	15.2164	20.9754	24.9596	22.0119	19.3913	26.9094	21.2333	24.2833	22.0091	23.346	17.0394	19.6718	20.3428	17.2562	15.151	11.4322	14.7558	10.3581	10.9513	10.1229	10.0189	8.06836	5.64212	8.64701	8.89646	5.41452	7.20161	6.2461	7.11209	7.35915	3.58002	3.91587	5.98072	5.43228	1.88067	2.23662	2.2332	2.57289	1.25672	1.8164	1.68806	1.02294	0.175256	-3.20511	-0.556045	-0.789209	-0.82917	0.603128	-1.34213	0.603057	0.32264	-2.37594	-0.212881	3.51696	591.486	9.27e-120	8.36e-119
T08H10.1		WBGene00020369	140.068	130.884	55.2545	144.5	150.813	174.833	167.455	182.716	190.792	180.417	198.933	206.942	176.528	199.73	181.87	193.748	194.379	206.184	184.579	183.437	201.242	199.051	202.378	206.596	227.842	205.372	237.091	205.664	164.229	187.098	183.969	149.774	148.221	142.605	151.478	153.735	115.68	125.245	138.894	139.053	79.8659	98.257	88.0799	86.5701	22.7688	43.0487	36.1831	32.8192	0.417763	-1.69701	0.912267	0.795399	0.572325	0.645408	0.423764	0.639239	0.680575	-0.0862657	0.746984	7.25044	591.274	1.03e-119	9.27e-119
F14F11.2		WBGene00008820	38.851	41.6967	19.8843	41.7405	53.6523	59.0264	58.4788	61.7415	69.8708	64.4348	82.093	72.6555	68.7792	68.0691	97.0938	87.2565	86.1279	92.0213	102.71	96.4371	92.0185	106.725	124.307	122.436	101.73	113.806	123.66	139.535	120.394	130.638	152.709	103.292	147.707	133.367	158.036	146.375	180.866	158.593	200.275	177.675	183.115	154.095	232.252	201.896	176.828	140.771	243.227	178.929	0.584687	2.4986	1.74309	2.0591	2.25177	0.920899	2.59882	1.11561	1.35808	2.7611	1.59128	6.93015	591.27	1.03e-119	9.29e-119
C30H6.7		WBGene00007824	124.361	122.106	57.8202	126.636	133.544	141.565	130.384	148.988	160.259	157.445	185.349	184.981	185.854	184.629	186.398	211.82	203.328	200.258	209.616	201.053	208.433	224.665	223.662	235.242	213.034	240.265	249.983	242.13	227.334	253.815	277.259	195.256	210.023	217.558	218.905	210.903	129.105	162.256	177.061	157.139	80.1793	103.116	115.601	108.818	41.0282	65.9354	56.8802	60.5238	0.242327	-0.846391	1.13295	1.37773	1.20709	0.580817	0.800751	0.782151	0.874671	0.240567	0.999393	7.40802	590.994	1.18e-119	1.06e-118	C30H6.7 encodes a dihydrolipoamide acetyltransferase that is the second enzyme (E2) of the mitochondrial pyruvate dehydrogenase complex; by homology, the product of C30H6.7 is predicted to function in the transfer of an acetyl group to coenzyme A to generate acetyl-CoA for the citric acid cycle.
M02F4.8	aqp-7	WBGene00000175	105.121	116.751	51.2226	104.617	137.149	136.442	123.149	154.563	152.989	164.969	159.363	165.016	118.823	166.948	158.593	136.741	92.5714	139.349	138.487	111.536	65.4829	90.3001	85.4049	69.1889	59.0956	67.1024	62.9862	53.71	45.3106	43.6589	42.1154	26.6561	27.8511	36.333	30.2956	30.8725	17.9747	29.1164	29.5888	24.8427	35.9835	30.4643	37.7016	35.415	60.84	41.5048	54.8251	53.7894	0.422992	-0.716554	-0.637138	-1.04495	-1.38093	0.670035	-1.63892	0.569667	0.310324	-1.11331	-0.335434	6.28518	590.981	1.19e-119	1.07e-118	aqp-7 encodes an aquaglyceroporin whose expression in Xenopus oocytes increases either water or glycerol permeability five- to seven-fold; AQP-7 has no function in mass RNAi assays, perhaps reflecting genetic redundancy with its several paralogs; AQP-7 is expressed in muscle punctae (perhaps focal adhesions).
F42F12.6	nspc-13	WBGene00009637	0.464725	0.0877825	0.0916326	0.353733	0.251495	0.35093	0.372952	0.209057	0.161551	0.720389	0.68903	0.607633	1.24902	0.986508	0.36229	2.4044	2.14783	1.56387	1.4937	2.06715	2.22556	2.96659	4.38203	3.31783	3.09942	2.6841	4.62412	4.35059	3.38527	2.88234	3.67285	2.83221	6.7607	4.04677	5.91135	5.74373	10.4417	10.1055	18.6504	12.587	1.94336	4.01049	3.94093	3.17827	0.221774	0	0.513756	0.255734	0.121453	0.163328	3.8294	3.86155	4.65784	0.983014	5.91424	2.24531	2.767	3.96609	3.58408	1.7531	590.965	1.2e-119	1.08e-118
Y56A3A.31		WBGene00013243	21.2844	19.4877	9.43816	18.6594	19.7005	19.7223	20.3632	21.7419	23.3441	24.8934	28.0534	24.5657	27.4784	30.6576	20.3788	42.1934	33.2913	33.9936	31.1543	31.8161	37.9202	42.4005	32.0157	44.7502	44.6317	44.3259	39.1649	56.795	42.5329	53.5776	54.6847	41.4835	53.1303	53.7517	50.893	56.8091	57.5787	61.6433	59.6498	53.4616	52.22	60.4658	49.5244	56.9819	44.9462	50.6776	47.0454	51.0616	0.116343	1.59067	1.41646	1.70956	1.84805	0.445724	2.00652	0.756806	0.869694	1.97687	1.13413	5.35411	590.637	1.41e-119	1.27e-118
R13A5.6	ttr-8	WBGene00020049	17.8455	10.885	5.22306	16.7139	28.1675	20.9154	21.7058	32.8917	24.8789	22.9724	39.57	33.0726	18.2357	17.6813	21.2846	26.4484	19.3305	15.8033	15.4349	13.5713	8.98786	9.69569	11.4469	12.1384	7.78299	8.28235	7.14637	10.916	4.25329	4.40828	5.06037	3.33201	4.26218	2.11136	3.1404	3.67958	2.01376	2.65268	2.67559	1.92117	2.50756	1.5425	2.36456	4.01068	2.21774	3.90526	2.78896	3.40979	0.935258	-1.92463	-0.547945	-1.31667	-1.68517	1.17791	-2.17117	0.696389	0.321289	-1.92614	-0.286058	3.47824	590.389	1.59e-119	1.43e-118	R13A5.6 encodes a protein containing a predicted signal sequence followed by a transthyretin-like domain; the product of R13A5.6 belongs to a family of apparently nematode-specific proteins whose function is not yet known; an R13A5.6::GFP promoter fusion directs expression outside of the nervous system.
Y23H5A.8		WBGene00023172	1.95185	2.28235	0.916326	1.8571	1.50897	1.19316	0.820494	1.18466	1.37318	1.36073	0.984328	0.954851	2.3315	1.06239	1.53973	2.09416	1.64667	1.39925	0.995801	1.34814	1.79757	2.53246	1.60973	2.91322	3.58155	3.22092	2.94262	3.55957	4.7741	7.20584	4.08095	3.99841	5.80538	7.30178	4.34114	5.295	5.59379	7.20014	4.48554	7.08846	7.89882	8.94648	5.78004	5.97818	7.17069	9.99021	6.16507	8.18349	-0.716303	2.23576	0.90401	1.71734	1.89009	-0.680657	2.03634	-0.0704905	-0.438846	2.31297	0.280742	2.00759	590.084	1.85e-119	1.66e-118
K12C11.4	dapk-1	WBGene00003400	224.834	233.326	141.023	231.961	150.227	172.096	184.313	149.336	107.997	129.27	101.189	122.829	128.482	124.072	117.11	99.2785	101.664	115.973	109.04	112.884	102.975	102.601	105.795	87.7202	94.9112	93.0998	83.024	81.0792	66.2298	75.4494	74.0284	48.3141	60.6993	76.5367	60.3142	56.3603	52.6562	56.4643	43.0455	40.2784	57.4232	51.4422	44.4012	48.5065	74.516	62.0301	57.5407	66.9171	-0.495393	-1.59005	-1.27068	-1.46643	-1.53224	-0.976009	-1.89146	-0.914012	-0.993918	-1.75929	-1.14275	6.59773	589.981	1.95e-119	1.75e-118	dapk-1 encodes the C. elegans ortholog of the tumor suppressor death-associated protein (DAP) kinase; dapk-1 functions in epidermal cells to regulate epithelial damage responses; specifically dapk-1 acts as a negative regulator of barrier repair and the TIR-1-mediated innate immune response to wounding; dapk-1 also functions downstream of, or in parallel to, muscarinic signaling in the regulation of starvation-induced autophagy; a dapk-1::gfp promoter fusion is expressed in epidermal cells beginning at the 3-fold stage of embryogenesis, and also in muscles and neurons.
M03B6.2	mct-3	WBGene00010834	123.152	166.436	103.728	134.861	72.0115	89.9784	100.846	82.7866	69.4669	82.3645	82.2898	73.8708	55.5397	66.779	72.9109	54.5256	48.3977	52.6777	57.0452	49.6116	43.9121	45.8736	43.552	40.7041	49.7974	43.7124	42.1076	44.2178	43.0537	42.5569	49.1346	33.6533	43.2832	54.6314	47.106	42.4498	43.4078	48.3167	41.0781	41.3383	34.5417	32.0839	32.3813	31.253	25.1344	32.1503	22.8255	22.5899	-0.78855	-2.3236	-1.61112	-1.47639	-1.34083	-0.93389	-1.40144	-1.19189	-1.44644	-1.75879	-1.71027	5.82289	589.882	2.04e-119	1.83e-118
Y41D4B.6		WBGene00021513	3.7178	13.6941	4.67326	3.80263	2.59878	2.45651	2.38689	1.81183	1.53473	1.92104	2.65769	0.868047	0.915946	1.21416	1.17744	1.08586	0.715943	1.15232	0.284515	1.61777	1.62637	1.51947	1.96744	1.53753	4.13256	2.76078	2.45219	3.40137	4.07969	5.59513	4.48904	3.91511	7.2751	7.82962	7.29682	12.5644	13.1268	10.5476	7.79068	14.1107	17.741	17.893	16.3549	20.5831	13.4543	19.2539	13.2843	17.5604	-1.65197	1.34225	-1.06286	-0.329654	0.603866	-2.04361	1.04001	-2.64342	-2.89068	1.75942	-2.05328	2.78679	589.818	2.11e-119	1.89e-118
C05C8.2		WBGene00015461	30.5789	29.4949	14.8445	26.7953	28.8381	23.1614	35.9526	34.2157	27.1406	27.775	32.6797	30.3816	27.8115	25.6492	28.7115	33.3514	28.1366	24.1988	24.1837	24.6261	26.7068	23.8774	29.4222	24.6005	25.002	29.4484	31.1077	28.0811	30.5543	31.0275	27.1791	25.24	39.168	39.6759	33.436	41.1933	51.2391	52.6116	56.266	49.288	50.8408	61.0828	58.1288	62.5817	52.7083	62.6659	54.6049	59.7565	0.132663	1.26578	0.1475	0.389854	0.796804	0.104717	1.29134	0.118787	-0.063529	1.49805	-0.0242229	5.20521	589.546	2.41e-119	2.16e-118
F07C6.1	pin-2	WBGene00004030	8.27211	8.07599	3.75694	7.33996	6.03589	5.96581	5.51969	5.99297	7.67367	5.9232	6.98873	7.98603	8.24352	5.99493	6.15894	12.2547	7.80378	8.06627	8.96221	7.81922	8.13187	11.4322	10.1055	13.0286	11.0202	13.4205	11.1399	16.8486	14.5827	14.8356	15.5892	13.7445	18.0775	14.9555	17.5493	15.526	17.4526	21.1583	15.2666	16.6281	24.1353	22.8289	24.1054	26.0316	21.3642	27.9726	19.8897	25.4029	-0.355056	1.86935	0.918159	1.32937	1.47502	-0.0454376	1.60275	0.192026	0.197832	2.13146	0.580075	3.77919	589.444	2.54e-119	2.27e-118	pin-2 encodes a LIM domain-containing protein that, along with UNC-97, comprises the two C. elegans members of the PINCH family of predicted adapter proteins; based upon its similarity to Drosophila and vertebrate members of the PINCH family, PIN-2 is predicted to play a role in regulation of cell morphology, motility, and survival, but as loss of pin-2 via large-scale RNAi results in no obvious defects, the precise role of PIN-2 in C. elegans development and/or behavior is not yet known; a PIN-2::GFP fusion protein is first expressed in embryos just prior to hatching and in early larvae is seen in several neurons, including the PVT neuron, and in intestinal cells; during postembryonic development, neuronal expression continues, whereas intestinal expression gradually declines; PIN-2 localizes to the cytoplasm and to the nucleus, and in neurons, is seen in axonal processes and varicosities.
B0403.4	pdi-6	WBGene00015168	442.604	451.641	221.568	347.72	353.016	282.569	290.529	255.677	252.747	228.203	252.579	204.078	203.34	159.511	173.718	166.369	166.385	139.925	152.215	118.996	155.019	115.769	127.616	104.795	155.178	101.229	115.253	103.228	123.606	95.6258	99.6567	77.6358	105.82	101.609	92.7342	93.2459	102.926	129.792	113.162	108.977	164.183	147.848	150.478	149.53	342.936	342.846	274.346	337.74	-0.448605	-0.0802544	-1.63427	-1.66508	-1.69251	-0.75275	-1.44242	-1.12756	-1.39835	-0.951671	-1.60544	7.52455	589.289	2.74e-119	2.45e-118
C05E11.8	flp-12	WBGene00001455	49.5397	37.0442	14.7528	50.407	70.6702	64.7816	59.6723	76.5846	71.4056	60.9129	95.8736	83.1589	77.6889	73.0775	85.1382	111.145	93.2874	84.0374	93.1074	92.0331	95.8705	95.8715	103.38	123.164	108.411	105.293	114.902	151.005	133.762	120.041	146.832	136.362	177.395	137.678	160.161	147.811	213.757	193.583	229.471	223.783	241.478	209.857	248.607	295.504	232.049	197.624	280.144	258.036	0.751996	2.82757	1.6926	2.11722	2.29007	0.976345	2.80834	1.17619	1.24622	3.07339	1.44795	7.11421	589.244	2.8e-119	2.5e-118	flp-12 encodes a predicted FMRFamide-like peptide neurotransmitter that affects locomotion when injected into A. suum; expressed in the ASE and PVM sensory neurons.
F49C12.13	vha-17	WBGene00009882	230.411	241.665	134.242	239.566	261.387	267.689	293.588	284.596	269.306	258.219	344.515	279.164	224.74	260.514	291.01	237.027	197.743	229.313	260.9	206.895	174.193	201.077	236.272	199.151	152.354	165.11	201.57	173.312	99.9958	113.174	130.101	77.7191	81.4223	75.2171	85.2527	75.2967	63.7692	63.6012	80.5823	64.0611	58.677	55.5299	74.418	71.1327	50.1209	49.5878	71.7791	54.5566	0.244938	-1.80754	-0.311863	-0.807655	-1.22126	0.325169	-1.39233	0.185034	0.0163448	-1.39951	-0.134187	7.32081	589.14	2.95e-119	2.63e-118	vha-17 (aka 'fus-1') encodes an an ortholog of subunit e of the membrane-bound (V0) domain of vacuolar proton-translocating ATPase (V-ATPase); VHA-17, like VHA-1 and VHA-12, antagonizes EFF-1-mediated cell fusion in hypodermal cells; VHA-17 is expressed in gut cells of comma stage embryos, and in excretory cell and apical membranes of gut cells at later embryonic stages; VHA-17 is found in gut granules (a type of lysosome, expected to require acidification), and glo-1 mutant intestines fail to show punctate VHA-17; VHA-17 is required for viability, but this is at least somewhat genetically separable from VHA-17's antifusogenic activity.
D1069.2	cpn-2	WBGene00000778	25.5599	51.5284	20.2508	25.1151	8.80234	8.77324	10.5172	6.8292	10.9855	5.68307	9.44955	4.42704	5.41241	2.88364	4.98149	3.4127	4.22406	3.53928	3.34305	2.69628	3.42394	3.40073	4.02432	3.07506	2.96167	3.68105	3.85344	2.76856	2.77766	1.94982	2.20371	1.99921	1.69017	1.84744	1.20074	2.1539	1.11876	2.33689	1.41649	1.32495	1.81798	1.851	0.985234	2.57289	1.40457	3.26952	2.20181	1.79014	-1.96396	-3.76577	-3.23221	-3.56575	-3.9591	-2.13338	-4.07643	-2.96811	-3.21611	-3.80115	-3.2168	2.53256	588.624	3.8e-119	3.39e-118	cpn-2 encodes a calponin homolog, more similar to the calponin paralogs transgelin (SM22 alpha) or neuronal protein NP25 than to calponin per se.
Y46B2A.1	fbxc-51	WBGene00021576	54.6517	54.4252	29.3224	35.9924	62.2032	33.1278	47.2903	23.6931	30.7755	20.4911	28.3487	17.8818	19.3181	15.86	16.5748	13.5732	26.2751	17.6964	19.916	18.6044	31.1579	20.6938	23.8776	20.5544	40.2236	21.8562	29.7065	22.9395	18.4888	15.429	20.0783	12.7449	7.86299	9.06124	8.40519	8.52585	2.23752	4.98957	9.28586	4.17358	1.06571	1.69675	1.18228	1.74048	0.443548	1.3623	0.733937	1.36392	-0.230815	-5.42961	-0.627975	-1.18365	-2.17763	-0.964415	-2.84015	-1.50082	-1.15204	-4.65574	-0.936276	4.21392	588.083	4.96e-119	4.42e-118
K02G10.5		WBGene00019346	21.0985	22.3845	12.2788	17.5098	12.2394	11.4403	13.8738	11.1497	9.28918	12.0865	10.5323	12.1527	10.0754	8.19561	9.41955	7.98882	6.94465	7.57242	6.04593	7.27996	7.36148	7.66972	6.4389	5.42182	5.85446	6.05839	3.15281	4.9834	4.6005	3.13666	3.50961	3.24871	3.01292	2.81514	2.49385	2.42314	1.93918	3.53691	1.49518	2.11991	1.6926	1.851	1.57637	2.11885	2.06989	4.0869	2.27521	1.79014	-0.738878	-2.78407	-1.8961	-2.12778	-2.57093	-0.854943	-2.76945	-1.12225	-1.46758	-3.05087	-1.52183	2.74252	587.934	5.33e-119	4.76e-118
C52B9.8		WBGene00016868	152.895	168.894	80.1785	136.187	173.029	154.199	158.654	134.493	131.018	143.598	135.345	119.53	137.892	141.071	141.837	138.912	129.085	150.049	142.969	161.507	140.039	149.415	155.607	135.626	154.833	172.626	156.029	150.372	158.934	185.572	185.193	127.449	200.69	210.608	190.364	211.351	210.55	197.246	211.371	237.232	271.193	257.751	241.448	241.927	319.576	304.52	231.117	295.202	0.0664813	1.18949	0.22375	0.500974	0.797176	-0.134121	0.927521	-0.00956472	0.0619303	1.21514	0.0459166	7.50762	587.747	5.85e-119	5.21e-118
Y37H9A.5		WBGene00014871	1.30123	1.75565	0.733061	2.03397	3.26944	2.03539	1.5664	1.18466	2.66559	1.84099	1.37806	1.47568	2.3315	1.89713	1.90202	3.02489	3.07855	3.45697	3.12966	1.97727	4.87912	2.74952	3.48774	3.23691	3.03055	4.83137	3.15281	2.92676	4.07969	5.3408	6.20304	2.99881	6.17281	6.59799	3.87932	6.73093	9.6959	8.58964	9.36455	9.34087	10.7198	11.106	11.2317	15.513	11.0148	12.8056	12.9907	14.6621	0.299533	3.22241	1.23306	1.86606	2.19546	0.23508	2.90463	0.581683	0.939757	3.35356	1.21947	2.48947	587.669	6.08e-119	5.41e-118
R12E2.3	rpn-8	WBGene00004464	29.8354	38.6243	16.5855	30.1558	31.8561	27.934	27.9714	27.8046	32.0679	27.855	31.4001	30.8157	30.143	29.8988	29.0738	30.4816	39.3053	36.2982	34.9953	29.2996	38.2626	31.8366	33.2677	34.8777	37.2619	30.9055	35.872	36.9405	32.6375	31.7905	32.2395	28.4887	36.7429	35.4532	37.7772	35.8983	54.8191	45.4746	43.2028	49.9505	56.5455	57.0724	56.3554	61.825	72.2244	74.6541	76.99	78.3399	-0.134142	1.48745	0.278269	0.346907	0.542664	-0.0240413	0.999461	-0.0127147	0.224762	1.31359	0.198066	5.33729	587.444	6.79e-119	6.04e-118
ZK829.4	gdh-1	WBGene00014095	1720.79	1679.63	585.257	1828	2063.52	2475.25	1869.91	2491.4	2715.35	2979.61	2276.16	2746.15	2971.5	3118.28	2484.77	3024.74	3103.76	3430.47	2993.95	3557.57	4052.67	4129.57	3554.1	3857.42	4909.14	5355	4507.05	4569.38	6271.7	6693.3	6065.18	4486.63	6222.78	6871.59	5047.74	6086.47	4272.31	5492.07	4038.09	4968.35	2917.61	4024.83	2768.64	3040.17	1901.64	3121.12	1639.03	2255.58	0.529017	0.73503	1.77011	2.2763	2.30755	0.82355	1.98191	0.979126	1.16418	1.47573	1.40784	11.8472	587.178	7.74e-119	6.89e-118	gdh-1 encodes a glutamate dehydrogenase, required in mass RNAi assays for normal fertility and rapid growth, that is expressed in larval and adult pharynx, intestine, and rectal gland cells; GDH-1 is orthologous to human GLUD1 (OMIM:138130, mutated in hyperinsulinemic hypoglycemia and hyperammonemia) and GLUD2 (OMIM:300144).
F43D2.4	hot-1	WBGene00001986	55.5812	48.8949	26.3902	52.1756	40.4069	38.4619	43.5608	41.1146	30.7755	35.2991	36.9123	33.4198	27.4784	31.4924	23.4583	27.3016	20.6192	28.8904	30.5142	26.4236	20.5437	23.2262	24.3247	19.5833	17.4945	16.7948	17.7959	19.5381	13.6279	15.5985	14.773	10.9123	15.726	14.2517	13.5776	12.6542	13.2013	14.1476	12.7484	12.5207	11.1587	12.1857	8.1446	11.805	12.0497	8.99119	8.29349	9.46216	-0.293686	-2.12967	-1.36325	-1.51863	-1.49324	-0.531457	-1.55011	-0.797968	-0.833475	-1.77935	-1.12237	4.48248	587.052	8.23e-119	7.33e-118	hot-1 encodes a predicted paralog of ODR-2 and contains a Ly-6 domain; may be expressed in neurons.
R03H10.2		WBGene00019855	30.5789	52.1428	27.3065	29.2714	27.916	24.5651	29.9107	23.066	26.3328	25.5338	25.0019	21.6144	24.4807	21.4755	27.6246	20.0884	20.6192	21.4826	22.4766	21.1209	21.3997	14.4712	24.4142	14.9707	17.0813	16.3346	17.3755	12.2608	11.8919	12.801	11.345	6.66402	6.61373	6.42205	6.18844	6.64119	4.32586	4.67378	5.98072	3.44486	1.88067	4.08761	4.66344	3.70798	1.92204	3.99608	3.30272	1.70489	-0.582191	-3.63258	-1.19701	-1.5515	-2.26767	-0.653759	-2.72041	-0.685999	-0.799813	-3.02174	-0.998553	3.95924	586.892	8.91e-119	7.92e-118
R09D1.10	chil-22	WBGene00011166	21.0056	22.6479	7.8804	24.4076	22.2154	39.7954	26.6288	36.1669	33.5218	39.9416	46.5587	46.7877	43.7156	44.7723	46.3732	60.5754	48.0398	56.7931	48.9365	54.2852	35.8658	48.6231	40.7797	44.7502	25.8285	34.6632	33.0695	41.291	18.3152	21.6175	24.3224	17.0765	13.5949	16.539	12.1922	17.4107	10.8892	14.0845	13.6927	12.5207	5.95546	7.55823	7.81619	7.41597	0.813171	3.81444	3.59629	1.61965	0.621859	-2.83806	0.846818	0.353204	-0.112407	1.0608	-0.289492	1.33344	1.43267	-1.06312	1.13347	4.71292	586.862	9.04e-119	8.03e-118
C34D4.15	col-113	WBGene00000687	112.556	78.4776	43.2506	110.276	73.269	70.2561	103.308	50.8706	32.2294	20.8112	38.5857	13.4547	34.3064	11.7622	31.2475	15.2796	23.0534	8.97167	25.8908	15.4587	19.0029	9.62333	34.3408	15.5372	19.6297	3.75773	16.3246	8.93848	3.81928	1.27162	2.28533	0.666402	0.661373	0.615813	1.01601	0.179492	0.596671	1.51582	0.314775	0.463731	0.877647	0.616998	0.328411	1.05942	1.25672	1.18066	0.58715	0.767202	-0.32207	-6.3786	-2.80665	-5.20926	-6.87572	-1.8063	-6.6329	-1.95049	-2.26815	-6.55837	-2.17168	4.35697	586.751	9.55e-119	8.48e-118
Y87G2A.8	gpi-1	WBGene00013597	173.714	157.482	84.2103	184.649	163.975	165.779	170.066	188.57	183.037	173.374	168.714	194.616	179.442	191.458	183.138	209.959	196.025	184.454	191.905	195.391	201.328	189.138	194.151	190.654	210.83	204.682	215.302	236.197	261.881	247.372	261.834	200.67	291.739	287.497	299.539	301.546	330.108	293.122	274.72	307.056	266.178	276.647	275.537	287.028	236.559	281.451	236.108	247.806	0.0715989	0.835509	0.524545	0.924064	1.18573	0.163999	1.26506	0.290609	0.306097	1.19402	0.312758	7.82762	586.483	1.09e-118	9.67e-118	gpi-1 encodes two isoforms of a putative glucose 6-phosphate isomerase orthologous to human GPI (OMIM:172400, mutated in chronic hemolytic anemia); gpi-1 is required both for embryonic viability and (paradoxically) for normally short lifespan; gpi-1 is expressed in neurons and intestine.
T02B11.4		WBGene00020156	52.7928	47.4026	17.3186	49.788	69.9995	78.6785	60.8657	85.7134	91.2763	102.535	104.831	114.235	98.8389	116.939	105.155	137.516	124.431	149.473	145.885	133.286	116.757	161.136	138.884	165.73	142.573	160.202	161.774	161.13	186.45	198.288	207.475	166.6	222.148	217.822	197.568	211.172	194.291	210.573	269.762	249.156	127.698	190.961	193.171	171.4	66.754	103.172	94.8247	91.8938	0.725859	1.21659	1.92937	2.4481	2.5847	1.23622	2.76351	1.43124	1.71007	2.37333	1.77734	7.16598	585.987	1.39e-118	1.23e-117
ZK858.4	mel-26	WBGene00003209	59.7637	70.665	39.1271	57.3932	73.4366	69.7648	64.9682	61.6718	67.286	68.4369	66.5406	58.0723	57.8712	59.0387	69.1975	48.3207	67.1554	61.9786	58.3966	58.6891	75.926	65.9162	77.2668	63.4434	76.5213	73.3909	82.6737	75.1465	74.5628	84.0117	80.6395	52.8957	79.7321	79.4398	81.7428	76.3737	83.9814	92.7808	80.661	82.9416	106.321	107.126	99.64	98.7534	152.507	131.053	140.696	133.408	0.0917325	1.37979	0.406988	0.551146	0.665844	0.067842	0.810329	-0.042385	0.0415584	1.14277	0.231107	6.31544	585.978	1.4e-118	1.24e-117	mel-26 encodes a MATH and BTB/POZ domain-containing protein that functions as a novel substrate-specific adaptor of the CUL-3-containing E3 ubiquitin ligase; MEL-26 is required maternally for formation of mitotic spindles in the early embryo, and as a component of a ubiquitin ligase complex, for degradation of the microtubule-severing protein MEI-1 at the meiosis to mitosis transition; MEL-26 is also required maternally for embryonic morphogenesis; since MEL-26 contains a meprin-associated Traf homology (MATH) domain, it might be involved in apoptosis.
K07A3.3		WBGene00019461	7.52855	3.59908	2.56571	4.68697	5.2814	10.1068	4.92296	6.41108	5.81584	10.6457	6.10283	7.29159	12.9898	13.0523	10.597	13.3405	24.7716	26.2565	16.9286	26.873	40.6593	43.1241	34.5197	42.0798	39.8104	54.6789	41.6171	55.8457	32.0299	43.4046	38.4425	29.9881	53.4977	42.4911	44.8893	48.732	25.6568	40.2324	39.3468	40.0796	7.33462	22.0577	12.9394	10.2159	1.62634	6.81151	1.39448	1.79014	0.420741	-0.633523	3.37996	3.19605	3.58205	0.601406	3.24116	1.38852	2.32173	1.80532	3.07168	4.57964	585.578	1.7e-118	1.51e-117
T03D8.6		WBGene00011393	121.572	158.272	103.453	118.058	41.7482	34.1806	44.9034	23.6235	37.076	26.8945	32.286	23.7845	39.1359	21.7791	30.4324	29.0855	42.2406	21.5649	30.7987	27.0527	41.9433	27.9294	41.674	23.4676	35.3334	25.844	31.1778	24.6006	21.2665	19.4982	18.1194	10.3292	14.0358	11.1726	11.7303	10.0515	5.74296	11.1792	10.1515	9.47336	11.284	10.5661	11.2317	8.77808	12.1976	15.2578	7.41277	8.86545	-1.99084	-3.49693	-2.1653	-2.71719	-3.26324	-2.22722	-3.58938	-2.18542	-2.15782	-3.33102	-2.01417	4.92762	585.467	1.8e-118	1.59e-117
Y67D8A.1			68.1287	73.9129	37.2945	62.1686	69.3289	78.117	75.7838	71.2885	72.2941	82.0443	68.7061	75.9541	74.1084	82.8667	76.6244	66.6252	75.532	83.0497	83.9318	80.8885	84.657	87.6229	85.4943	84.4023	92.3628	95.2471	85.7565	89.4639	89.4059	97.7451	98.8405	66.5569	101.778	122.899	96.3365	122.054	120.826	129.034	112.768	130.375	130.519	141.91	110.806	125.163	137.943	129.055	105.76	132.641	0.146721	1.15494	0.569147	0.751269	1.06983	0.195116	1.27325	0.242049	0.360251	1.36766	0.433672	6.57301	585.409	1.85e-118	1.64e-117
C03G5.7	flp-5	WBGene00001448	47.7738	39.6777	17.2269	46.0738	49.7961	55.3065	59.8961	61.8112	67.2052	60.1925	77.1713	67.8812	65.7816	63.5918	77.6207	90.4365	83.2642	71.6087	92.325	75.4959	69.0781	86.1035	102.665	91.6045	82.9268	79.2192	102.151	100.538	105.291	100.119	121.939	85.9659	137.933	110.582	146.86	118.016	163.935	144.319	190.596	164.293	190.011	159.031	225.027	188.275	200.705	152.669	235.227	204.758	0.488273	2.53825	1.29216	1.70854	2.00397	0.7761	2.42678	0.946503	1.07154	2.68226	1.18111	6.80488	585.288	1.96e-118	1.74e-117	flp-5 encodes a predicted FMRFamide-like peptide neurotransmitter that increases action potential frequency in the pharyngeal muscle when applied to the pharynx of dissected worms; expressed in the sensory neurons ASE and PVM.
K08F4.6	gst-2	WBGene00001750	8.36506	7.46152	2.74898	8.04743	9.97598	9.26455	8.13035	11.5678	12.601	14.1676	13.6822	13.7151	12.4069	15.4047	13.6765	17.4513	14.462	11.6056	14.5814	12.2231	11.5558	11.8664	9.92664	10.6818	9.43602	9.9695	8.75781	10.9951	8.94059	6.27332	9.79427	5.83102	3.89475	4.66258	4.9877	4.3078	2.46127	3.22112	3.46252	2.25241	1.94336	2.93074	3.48116	2.04317	0.295699	1.27148	1.10091	0.426224	0.431945	-2.99834	0.558694	0.445426	-0.361883	0.932233	-0.96862	1.10159	0.95146	-1.03242	0.680061	2.98956	585.192	2.06e-118	1.82e-117
H05L03.3		WBGene00019160	187.191	244.387	104.461	203.75	273.459	353.176	292.916	346.268	333.764	368.279	364.201	400.256	353.805	435.657	429.948	386.566	419.471	494.512	496.976	463.581	416.523	526.751	525.218	531.096	444.939	546.635	557.697	545.959	507.878	571.551	607	431.079	560.55	593.204	633.345	616.733	669.092	685.529	769.703	711.297	764.43	699.136	837.974	833.464	827.66	649.727	887.551	724.751	0.64806	2.1773	1.494	1.74105	1.90789	0.886143	2.19806	1.05899	1.2922	2.39969	1.37737	9.04951	584.855	2.43e-118	2.15e-117
Y73B6BL.35		WBGene00022254	18.589	19.7511	9.07163	21.4893	31.6884	30.4607	23.6451	28.5711	29.7254	38.7409	37.2076	36.6316	30.8091	40.371	41.3917	27.6894	39.2337	45.8461	44.811	40.0847	35.0098	51.1556	52.7632	50.6576	42.9098	48.8506	53.3876	48.252	46.6126	61.3768	54.9295	43.1495	55.6288	62.7249	51.6319	59.8604	66.1559	66.6329	64.6075	67.6385	79.9285	73.7313	74.8121	69.2409	81.1693	63.4832	80.2194	73.6514	0.599864	2.22964	1.48237	1.80536	1.94516	0.942973	2.2008	0.965543	1.2544	2.42266	1.40462	5.64175	584.517	2.87e-118	2.53e-117
F41A4.1	cutl-28	WBGene00018256	55.5812	89.9771	43.1589	45.1894	24.395	13.6863	20.4378	7.66543	8.5622	8.48458	11.4182	4.86106	7.66064	4.0978	10.5064	1.24098	5.36957	2.14003	3.84095	2.60641	4.36553	2.31539	4.47146	2.18491	3.37493	1.68715	2.242	1.26563	0.781217	0.423873	0.979427	0.833002	0.587887	0.879732	1.47784	0.62822	0.522087	1.64214	1.18041	0.596226	0.376134	1.07975	0.262729	0.151346	0.665322	1.63476	0.58715	0.852447	-2.00367	-5.93956	-4.80292	-6.05073	-5.8644	-2.96413	-5.69067	-3.43097	-4.15545	-6.72167	-4.2321	3.0321	584.438	2.98e-118	2.63e-117
T10B9.10	cyp-13A7	WBGene00000372	39.7805	31.6017	17.96	52.7062	3.6886	10.3875	10.5172	6.41108	2.18094	3.60194	3.83888	2.17012	2.91437	4.0978	2.9889	3.80051	3.07855	2.30465	2.77402	4.04442	1.36958	3.83486	2.23573	2.83229	1.4464	2.14728	3.363	2.92676	2.95126	2.54324	2.44857	3.33201	0.440915	1.14365	1.01601	2.42314	0.298335	1.13686	1.18041	1.1262	0.814958	0.616998	0.262729	0.302693	0.443548	0.726561	0.58715	1.10818	-2.29998	-5.51899	-3.83635	-3.37719	-4.60963	-3.68703	-4.96568	-3.40047	-3.57819	-5.80332	-3.82002	2.3732	583.77	4.14e-118	3.66e-117	cyp-13A7 encodes a homolog of cytochrome P450 proteins; these proteins are membrane proteins with a heme prosthetic group that catalyze the synthesis of steroid hormones (and bile salts), and also detoxify foreign substances (xenobiotic compounds); loss of cyp-13A7 activity in large-scale RNAi screens results in uncoordinated locomotion and decreased and/or slow growth; a cyp-13A7::gfp promoter fusion is induced in the intestine in response to treatment with the antibiotic rifampicin.
C09F5.1		WBGene00015647	78.2598	125.88	61.0273	74.4608	51.9757	52.4991	56.5395	47.8741	63.0049	53.1487	59.9456	55.8154	61.7015	56.6863	60.4119	57.7832	66.0099	68.8925	66.7898	73.7883	69.2493	67.508	71.8117	70.7264	66.2588	63.4214	72.2344	69.8467	46.0918	41.7939	51.0118	34.3197	32.0398	31.5824	28.2636	31.052	21.1072	22.2952	24.7885	21.9279	21.9412	26.2224	25.0906	25.8802	12.4193	20.6162	17.4677	16.6227	-0.865903	-2.28624	-0.363504	-0.782474	-1.29176	-0.687218	-1.69398	-0.618384	-0.387073	-1.50224	-0.374649	5.60773	583.714	4.26e-118	3.76e-117
F21H11.2	sax-2	WBGene00004728	148.247	171.615	96.031	133.446	139.161	138.407	119.345	113.1	110.501	127.429	91.3457	109.287	142.804	138.111	122.998	97.3395	135.671	116.961	120.634	141.735	186.776	135.595	154.355	124.702	192.509	179.528	153.227	170.939	196.606	208.546	212.454	135.529	246.912	254.946	217.981	271.391	317.205	252.7	215.306	268.169	352.187	283.048	246.834	257.743	420.336	340.303	320.731	351.379	-0.269421	1.46105	0.305784	0.637922	1.02983	-0.456431	1.16785	-0.225291	-0.173881	1.33116	0.0415494	7.6301	583.501	4.73e-118	4.17e-117	sax-2 encodes a conserved protein that contains HEAT/Armadillo repeats and is related to Drosophila furry; sax-2 activity is required for maintaining normal neuronal morphology, particularly proper neurite outgrowth and termination; sax-2 activity is also required for normal male mating behavior and gonad morphogenesis in both sexes; a sax-2 reporter gene fusion indicates that sax-2 is expressed in head, tail, and ventral cord neurons.
F25F8.1		WBGene00017795	49.4468	56.532	35.6451	52.5294	47.8679	41.7606	41.696	37.909	40.4685	36.8199	35.3374	35.3295	40.2184	31.6442	36.863	36.7641	35.4392	31.7712	31.0121	33.5238	33.5547	33.2113	27.6336	27.2709	33.7493	29.1416	32.2287	28.4766	27.169	20.0916	20.7312	14.5775	18.5184	15.3953	17.1798	16.6927	12.4555	13.5792	13.6927	12.1895	11.5348	10.9517	11.6914	11.4266	12.2715	15.4394	9.90816	9.37692	-0.366792	-1.99239	-0.691798	-1.05275	-1.34092	-0.528558	-1.68757	-0.514758	-0.645469	-1.8118	-0.767175	4.75249	583.358	5.07e-118	4.47e-117
Y57G11A.4		WBGene00013292	34.4826	22.0334	15.4859	34.9312	38.8141	30.5309	51.7657	37.2819	22.2133	22.3321	28.5455	25.9546	8.99293	17.1501	18.658	12.4098	15.7507	11.5232	12.5186	13.751	14.3806	13.6753	13.5038	10.7627	8.74726	9.43268	10.5094	10.125	7.29136	7.79927	12.1612	7.74692	5.14401	4.39866	6.37317	6.10271	3.87836	4.73693	3.93468	3.51111	5.01512	3.93336	4.40071	3.78366	3.62231	4.26854	4.47702	2.55734	0.436586	-2.73485	-1.47022	-1.37963	-2.07157	-0.215357	-2.48799	-0.960982	-1.05058	-2.32494	-1.09165	3.74925	583.211	5.46e-118	4.81e-117
K10B3.5		WBGene00019611	22.3998	31.3384	17.3186	21.4009	27.5807	24.9862	26.7033	24.1113	26.4944	28.7355	25.9863	24.2185	29.8932	35.5143	36.229	27.767	30.0696	38.6029	33.715	33.9732	45.5385	33.5008	41.3163	40.866	37.5374	42.5621	37.6236	36.7031	35.7624	41.1157	39.5852	28.1555	40.4907	43.6347	46.8289	43.1677	47.9574	40.864	47.2162	54.124	67.328	58.2292	77.5707	64.0951	89.227	83.9178	89.1	82.9431	-0.00692981	1.96963	0.696467	0.827477	1.08351	0.049184	1.26886	0.387437	0.474701	1.8117	0.706897	5.43159	582.723	6.94e-118	6.11e-117
C34G6.7	stam-1	WBGene00004109	45.8219	55.3908	34.179	46.3391	40.9099	37.8302	38.414	34.6338	34.0065	30.3364	34.4515	34.7219	31.5585	30.43	39.5802	26.6035	36.7279	28.8904	38.3383	32.3554	38.6906	31.9089	43.9992	36.0106	44.5628	36.6571	41.5471	36.624	34.5471	33.486	33.3005	23.7406	37.9922	29.471	30.6651	33.3854	37.6648	43.2008	35.7269	38.9534	57.4232	55.2214	67.7184	62.2033	135.578	103.807	114.714	112.864	-0.431463	1.43347	-0.234519	-0.3603	-0.293681	-0.585867	-0.0133664	-0.607754	-0.505333	0.692708	-0.369864	5.5241	582.603	7.36e-118	6.47e-117	stam-1 encodes a protein containing an N-terminal VSH domain, a central ubiquitin-interacting motif and SH3 domain, and a C-terminal glutamine/asparagine (Q/N)-rich domain that is the C. elegans ortholog of the Janus kinase substrate STAM ('signal-transducing adaptor molecule'); stam-1 is required for maintaining meiotic arrest and for acetylcholine neurotransmission; STAM-1 is required in the germline for arrested oocytes to continue responding to an inhibitory signal from somatic gonadal sheath cells, before the oocytes have been induced by major sperm protein (MSP) to exit meiotic prophase; STAM-1 is located in puncta of the DA motor neurons; STAM-1 and HGRS-1 physically interact in vivo, forming the C. elegans ESCRT-0 complex on early endosomes; in the context of the complex, both STAM-1 and HGRS-1 bind ubiquitin.
Y18H1A.9		WBGene00021213	52.2351	51.7039	33.9041	51.2029	20.7064	32.6365	49.6026	18.8848	9.28918	8.48458	9.84328	5.20828	5.66221	2.5801	5.52493	2.71465	7.30262	1.48156	5.05013	2.96591	6.3343	2.67717	4.65032	3.23691	7.30086	2.76078	3.29294	1.81934	2.60406	1.69549	2.69342	1.99921	1.17577	1.49555	1.29311	1.25644	0.895006	1.89477	0.865631	0.927462	0.877647	1.61962	0.525458	0.908078	1.47849	2.7246	0.733937	1.44916	-0.793059	-4.85712	-3.66696	-4.18736	-4.99951	-2.66946	-5.15357	-3.62578	-3.57658	-5.33118	-3.57819	3.13308	582.486	7.79e-118	6.85e-117
Y57A10A.23		WBGene00013263	89.2273	120.877	70.3738	91.2632	26.0717	17.6167	26.405	14.5643	11.874	8.72471	15.2571	6.68396	13.4061	4.93254	6.79294	5.27417	12.0278	3.86852	5.83255	5.03306	10.3574	6.36732	7.69091	5.50274	8.26513	4.60131	7.49669	5.69532	7.20456	3.98441	5.63171	3.58191	4.70309	2.46325	3.23277	4.57703	3.50544	5.68432	2.83297	3.90859	5.39126	8.79223	4.66344	7.26462	2.95699	10.5351	4.18344	5.37042	-2.31575	-4.00916	-3.88183	-4.01201	-4.4568	-3.28396	-4.34842	-3.73169	-3.89377	-3.58018	-3.7407	3.85857	582.432	8e-118	7.04e-117
W08D2.5	catp-6	WBGene00012341	148.991	146.685	91.3577	156.792	111.664	132.792	123.596	112.612	93.7804	101.815	86.424	92.6206	86.0157	95.6154	89.6669	73.0628	73.5989	74.4072	85.4966	81.967	80.3771	74.7436	72.3482	64.7381	79.8273	77.532	79.3808	73.0108	71.5247	72.9062	66.4378	43.1495	64.8145	72.5779	65.9485	70.8094	54.297	61.3275	55.1643	51.1429	41.7509	42.8814	39.278	41.3932	35.8535	46.4999	35.6694	39.0421	-0.329892	-1.72437	-0.841449	-0.912397	-0.804836	-0.662796	-1.0667	-0.743723	-0.859291	-1.43224	-0.978289	6.25302	582.172	9.1e-118	7.99e-117	catp-6 encodes a predicted lysosomal P-type transmembrane cation transporting ATPase orthologous to human ATP13A2/PARK9 and yeast Ypk9; catp-6 is an essential gene: loss-of-function catp-6 mutations result in embryonic lethality at the one-cell stage and maternal sterility; catp-6 mutation can also result in nicotine hypersensitivity and catp-6 interacts genetically with human alpha-synuclein; when human alpha-synuclein is overexpressed in dopaminergic neurons, coexpression of catp-6 can partially rescue the resulting neuronal deterioration; in addition, loss of capt-6 activity in muscle cells overexpressing alpha-synuclein enhances the resulting protein aggregation defects in an age-dependent manner.
F18E9.5	jmjd-3.1	WBGene00017571	253.182	323.479	200.859	261.763	199.939	198.767	212.955	167.524	154.362	161.047	138.298	142.012	151.464	154.578	168.374	101.373	143.547	129.472	149.512	149.104	154.591	128.721	148.81	104.309	145.26	135.355	130.386	110.268	113.363	138.946	120.796	78.3022	90.6815	104.6	100.031	102.041	62.1283	66.0013	48.7114	63.4649	46.8914	42.2644	45.7805	40.5608	50.1948	47.1356	51.2288	46.6289	-0.595419	-2.35457	-1.04991	-1.04503	-1.22944	-0.954563	-1.90933	-0.964586	-0.962178	-2.30228	-1.06278	6.94735	581.566	1.23e-117	1.08e-116	jmjd-3.1 encodes, by alternative splicing, two isoforms of a histone H3 trimethyllysine-27 (H3K27me3) demethylase that is required for normal gonad migration and organization; JMJD-3.1 demethylates H3K27me3 in vitro; JMJD-3.1 contains an N-terminal TonB domain and a C-terminal JmjC domain, and is homologous to human JMJD3, UTX (OMIM:300128), and UTY (OMIM:400009); null jmjd-3.1(gk384) and jmjd-3.1(gk387) mutants have aberrant gonad migration and disordered diakinesis-phase oocytes, phenotypes enhanced at 25 deg. C.; JMJD-3.1 is expected to antagonize transcriptional repression by polycomb repressor complexes, which mark stem cells (and presumably germline) by H3K27me3-mediated repression of somatic genes.
Y65B4BR.5	icd-2	WBGene00022042	679.893	647.309	196.644	645.033	737.803	857.953	608.956	824.173	904.928	976.127	884.714	936.449	947.588	1004.27	762.259	1182.5	1097.97	1222.29	884.911	1107.09	1002.36	1261.31	914.324	1248.48	1211.94	1276.4	1007.43	1264.44	1469.47	1538.83	1283.62	1200.86	2039.23	1890.72	1459.46	1818.61	2283.09	2163.2	1949.87	2200.87	2142.52	2463.98	2068.99	2319.15	2081.27	2321.45	1838.95	2063.43	0.406407	2.08621	1.1808	1.62683	1.99471	0.72302	2.29744	0.84098	0.996792	2.41324	1.02594	10.4548	581.261	1.42e-117	1.25e-116
Y62E10A.19		WBGene00013385	39.8734	41.4334	27.2149	45.5432	15.2574	10.8788	20.6615	9.756	8.72376	4.88264	15.6508	6.68396	7.41084	4.02192	6.43065	5.89466	6.01392	3.7039	6.89948	5.57232	5.73511	4.63077	4.65032	5.09813	6.95648	4.14118	4.97444	4.50879	3.73248	2.45846	3.18314	1.99921	2.0576	1.67149	2.77094	1.97441	1.56626	2.52637	1.65257	3.17987	0.940336	2.46799	2.03615	2.27019	1.92204	1.8164	1.24769	1.96063	-1.61091	-4.40097	-2.93754	-3.57163	-4.00388	-2.24625	-3.87483	-2.79594	-2.87695	-4.05222	-3.02612	2.93331	581.026	1.6e-117	1.4e-116
R173.4	flp-26	WBGene00020126	20.4479	19.3122	7.97204	25.3804	27.8321	23.8632	30.2837	30.1739	36.5913	28.1752	45.6728	32.6386	35.8052	33.086	45.3769	55.3012	47.7534	43.2945	54.5557	53.5662	47.9352	52.0962	60.007	62.7151	59.2334	53.5285	68.5211	72.6944	76.0384	68.2436	93.2904	66.8901	93.7679	75.569	93.8426	88.8483	108.37	93.1597	139.603	111.892	117.479	95.4805	135.371	127.055	119.167	98.2673	154.42	112.097	0.511926	2.86624	1.81118	2.3161	2.50149	0.886322	2.92164	1.1781	1.41736	3.044	1.57366	6.15353	580.778	1.81e-117	1.58e-116
M02H5.1	nhr-99	WBGene00003689	15.0571	13.2552	6.04775	14.5915	17.437	17.4763	15.5148	20.627	17.8514	20.8112	20.1787	21.3539	19.7345	19.8819	20.56	26.2157	24.5568	25.5981	19.4181	22.1095	23.7964	25.5416	20.0321	30.7506	28.4458	27.2244	24.8021	40.3418	26.3878	32.6382	20.4047	23.7406	36.302	29.8229	38.9779	35.1803	41.5432	44.3377	45.4063	37.231	45.6376	51.5965	49.5901	45.8579	52.7822	58.6698	58.2012	61.2057	0.41751	2.34436	1.30047	1.31451	1.73674	0.616742	2.04207	0.76861	0.862157	2.29207	0.984357	4.95474	580.449	2.12e-117	1.86e-116	nhr-99 encodes a member of the superfamily of nuclear receptors, which is one of the most abundant class of transcriptional regulators; nuclear receptors have a well conserved DNA binding domain and a less conserved C-terminal ligand binding domain.
F58A4.11	gei-13	WBGene00001570	217.213	501.326	309.352	249.382	114.263	129.423	166.56	90.7308	76.4136	96.6922	114.477	60.416	75.7737	63.516	91.5689	44.908	64.5065	49.3853	73.9026	59.3182	72.7588	58.6082	73.1531	45.8022	68.6694	46.9333	61.5849	40.2627	42.5329	38.742	43.4213	25.24	30.4966	29.471	33.6208	35.1803	26.1789	29.2427	25.4968	25.9689	36.1716	33.5493	30.4766	29.2098	22.2513	37.7812	28.5502	28.4717	-1.57768	-3.46245	-2.6568	-2.97976	-3.1986	-2.08717	-3.42529	-2.37599	-2.52015	-3.09303	-2.50932	6.26163	580.322	2.26e-117	1.98e-116	gei-13 encodes a protein, with a BED finger domain (predicted to be DNA-binding) and a glutamine/asparagine-rich domain; GEI-13 physically interacts with GEX-3, and is required for normal body shape, cuticle synthesis, and locomotion.
F52E4.1	pccb-1	WBGene00018701	212.101	247.547	103.087	218.165	182.837	259.899	204.378	221.182	284.168	292.558	223.344	280.9	325.327	375.48	324.159	328.938	294.467	379.526	355.145	345.304	278.538	310.479	307.994	249.727	263.106	276.002	276.467	220.219	207.022	239.658	257.753	160.27	165.049	223.1	182.236	201.479	118.961	159.666	146.056	134.879	97.3561	106.278	94.9765	79.4568	53.1518	73.2918	57.1737	62.5696	0.0355681	-1.56664	0.410705	0.370663	0.19659	0.378227	-0.221912	0.743671	0.776779	-0.731804	0.504797	7.73076	580.274	2.32e-117	2.03e-116	F52E4.1 is orthologous to the human gene PROPIONYL-CoA CARBOXYLASE, BETA SUBUNIT (PCCB; OMIM:232050), which when mutated leads to propionicacidemia; F52E4.1 protein is predicted to be mitochondrial.
ZK355.2		WBGene00022712	28.1624	25.1936	12.7369	25.2919	33.0297	38.111	30.7312	32.1948	35.7836	38.3407	25.5925	33.2462	38.8028	43.1028	35.6856	26.3709	43.3145	54.4062	41.3257	46.1963	46.3945	52.0239	44.9829	46.5305	46.0781	52.3782	50.7252	39.7881	46.439	50.78	44.7272	30.9877	47.6188	53.5757	35.3757	44.4242	49.822	51.0957	44.4619	49.3542	86.0721	65.9417	72.3161	77.1109	179.711	104.625	137.54	137.755	0.424661	2.73707	1.04338	1.13304	1.19308	0.442738	1.34678	0.594871	0.972167	2.0379	0.999076	5.72965	580.098	2.53e-117	2.21e-116
F33C8.3	tsp-8	WBGene00006634	86.4389	63.4668	34.4539	102.317	106.718	92.856	120.09	108.361	73.748	91.1692	112.115	89.322	44.6316	61.8465	63.4008	57.1627	49.6148	49.4676	51.5683	47.8141	41.0873	44.7883	48.2024	39.733	45.3204	40.9516	47.9928	41.6074	39.7553	34.588	50.1956	33.1535	40.7112	35.8931	45.1664	37.5137	21.8531	34.1059	33.13	29.6125	8.08689	13.1112	14.5158	14.7563	5.1008	5.17674	9.17422	6.56384	0.469607	-3.32345	-0.690975	-0.611267	-0.617526	0.267868	-1.00142	-0.373828	-0.560383	-2.17356	-0.759937	5.56952	579.809	2.91e-117	2.55e-116	tsp-8 is orthologous to the human gene KANGAI 1 (SUPPRESSION OF TUMORIGENICITY 6, PROSTATE; CD82 ANTIGEN (R2 LEUKOCYTE ANTIGEN, ANTIGEN DETECTED BY MONOCLONAL AND ANTIBODY IA4)) (KAI1; OMIM:600623), which when mutated leads to disease.
C38C3.4		WBGene00016513	34.3897	36.342	15.3026	36.1692	39.7363	52.2885	28.1206	45.226	53.958	59.1519	54.8271	67.6208	78.1885	66.4755	58.4193	92.0653	102.237	87.4943	74.8984	92.9319	108.539	103.541	93.543	117.014	106.551	119.174	99.4187	132.574	107.2	107.07	101.86	79.7183	126.175	122.195	111.392	126.631	121.721	128.339	124.493	123.485	99.0487	117.384	95.699	109.953	89.6706	100.629	91.4486	107.067	0.318248	1.77793	1.9072	1.92965	2.21158	0.85777	2.29235	1.22294	1.50793	2.10484	1.74338	6.50427	579.598	3.23e-117	2.82e-116
F58G1.4	dct-18	WBGene00010266	335.996	305.22	141.939	376.195	211.256	230.28	271.061	254.144	185.622	198.587	261.142	231.682	136.809	159.814	152.615	209.803	118.632	139.76	142.257	114.592	67.1093	98.9105	90.3235	82.703	51.3127	60.8906	69.6421	64.2305	53.9908	53.0689	60.6429	52.3126	60.9198	55.4231	64.2859	57.3475	31.1015	77.2436	76.1755	67.6385	31.7207	37.7912	36.9791	39.5771	51.3037	50.0419	48.8068	61.1205	-0.368526	-2.33332	-2.22394	-2.13486	-2.05485	-0.485452	-1.93215	-0.851417	-1.19908	-2.65752	-1.81146	6.85635	579.364	3.62e-117	3.17e-116
B0303.4		WBGene00015126	53.4434	58.6387	34.6371	63.5835	48.7901	58.6053	58.3297	57.4907	47.5768	53.709	47.7399	54.5133	48.9615	58.3558	54.4341	50.8802	56.5595	53.83	54.4134	58.8688	55.6391	59.1871	57.8607	58.9117	61.1619	63.0379	58.7124	66.4454	61.4557	86.3006	73.2938	58.5601	88.2565	87.0935	80.6344	88.3098	81.5947	96.5072	87.8222	90.4276	92.4664	89.3876	88.9338	84.6026	94.5496	96.1785	96.8797	102.379	-0.0614867	0.972078	0.216689	0.612472	0.898207	-0.169572	0.992078	-0.0648122	0.0164992	1.04588	0.0603546	6.13252	579.278	3.78e-117	3.3e-116
R13A5.3	ttr-32	WBGene00020047	11.0605	9.48052	4.58163	13.884	30.3471	19.4415	25.2861	25.505	19.3861	16.5689	30.3173	16.7533	9.49253	12.3693	15.8502	12.1771	10.4528	8.39551	13.3722	10.2459	8.04627	7.30794	9.30064	7.76858	7.30086	3.22092	7.14637	8.70118	2.95126	2.37369	2.93828	2.08251	1.61669	1.05568	2.12439	1.79492	0.522087	1.89477	1.33779	1.92117	1.75529	1.15687	1.31364	1.05942	0.96102	1.90722	2.20181	2.72783	1.24764	-2.21241	-0.556145	-1.67212	-2.33518	0.994302	-2.49686	0.310357	0.0871481	-2.53848	-0.31017	3.02573	579.222	3.89e-117	3.39e-116	R13A5.3 encodes a protein containing a predicted signal sequence followed by a transthyretin-like domain; although the product of R13A5.3 belongs to a family of apparently nematode-specific proteins whose function is not yet known, loss of R13A5.3 activity via RNAi has been reported to result in hyperactive locomotion.
Y38E10A.16	nspe-5	WBGene00012594	8.458	6.23256	1.37449	9.10863	17.5208	16.213	11.6361	20.2089	12.8433	16.9692	24.6082	20.1387	3.24745	10.3204	10.6876	7.2132	1.2887	2.38696	3.34305	2.60641	2.56796	1.15769	2.77231	2.10399	2.47954	1.76383	0.980875	1.89844	0.868019	0.508648	0.571332	0.666402	0.293943	0.703786	0.554189	1.1667	0.149168	0.568432	0.62955	0.463731	0.250756	0.15425	0.131364	0	0	0.0908201	0.293575	0.340979	1.32402	-4.87238	-1.74776	-2.94201	-2.93481	1.53365	-3.44975	0.342367	-1.35889	-5.04467	-1.53574	2.20376	579.155	4.02e-117	3.5e-116
F46F2.2	kin-20	WBGene00002203	377.45	386.419	251.165	401.576	220.478	322.083	364.672	248.29	185.784	205.871	169.993	156.422	196.762	204.814	197.448	143.721	182.494	178.528	189.06	189.459	210.316	197.097	210.248	161.522	175.565	197.013	190.64	166.588	128.293	140.556	140.058	81.8008	95.6051	122.283	112.777	103.028	83.161	89.7491	68.1487	75.9856	80.4301	85.2229	80.5921	75.1434	89.8184	92.0007	74.7148	80.3858	-0.452905	-2.0069	-0.996836	-1.35755	-1.53654	-1.11898	-1.9443	-1.02764	-1.02142	-1.86488	-0.955088	7.37049	579.142	4.04e-117	3.52e-116
CD4.2	crn-2	WBGene00000795	13.1053	15.7131	5.31469	19.3669	25.1495	14.0372	15.3656	15.4702	32.0679	15.6084	24.0176	15.6248	35.3888	21.0202	25.2698	30.7143	53.7673	25.6804	40.6856	31.3668	55.2111	35.5991	60.9013	57.9406	81.687	44.1726	76.5082	56.4786	54.5116	49.0845	50.767	35.4859	55.6288	59.118	62.2539	58.1553	68.5426	66.8224	68.4635	76.0519	85.7586	91.7014	77.505	93.078	151.989	149.944	130.641	155.913	0.275481	3.58663	2.29593	2.07209	2.37028	0.630924	2.6748	1.0329	1.47354	3.0369	1.94071	5.80815	578.996	4.34e-117	3.78e-116	crn-2 encodes a cell death-related nuclease, homologous to the magnesium-dependant TatD nuclease of E. coli; CRN-2 is required for normal levels of DNA degradation during apoptosis; crn-2(RNAi) 1.5-fold stage embryos display TUNEL labelling of nuclei that is five-fold higher than that seen in untreated N2 animals; CRN-2 promotes both DNA degradation and cell corpse engulfment, in a partially redundant pathway that includes CRN-3 but is parallel to CPS-6; CRN-2 is predicted to be mitochondrial.
F35C5.10	nspb-11	WBGene00009398	14.9642	9.5683	4.49	18.571	39.7363	21.9682	36.6239	25.9928	1.85784	4.64251	9.74485	1.99651	0.666143	0.531197	1.17744	0.620491	0.787537	0.493853	0.995801	0.719009	0.941585	0.86827	0.894292	1.37569	0.826513	0.536819	0.770687	0.553711	0.954821	0.593422	0.163238	0.999603	0.514401	1.40757	1.01601	0.448729	0.372919	0.631591	0.865631	1.32495	0.68958	1.07975	0.525458	1.28644	0.443548	0.27246	0.146787	0.937692	1.29302	-4.56335	-4.08113	-3.80901	-3.56759	-1.47	-3.56555	-4.0029	-3.97129	-3.38382	-3.54224	2.13232	578.41	5.8e-117	5.05e-116
C09G1.2		WBGene00007484	2.97424	2.98461	2.29081	3.36047	3.4371	4.0006	3.35657	4.18114	7.10824	7.92428	6.10283	6.24994	7.32757	9.10623	6.70237	7.83369	7.73218	5.92624	8.96221	7.99897	9.50145	8.75506	8.58521	5.66459	5.57896	10.1229	7.21644	7.19825	9.02739	9.74908	11.2634	6.33082	9.77362	11.5245	13.9471	13.0131	11.113	13.5161	10.2302	13.5807	16.5499	18.3557	17.5372	15.3616	21.4381	19.5263	15.9998	18.6686	0.216896	2.77529	1.33528	1.83128	2.22917	1.1097	2.28472	1.33133	1.32078	2.82399	1.39561	3.31384	578.252	6.27e-117	5.45e-116
T27E9.2		WBGene00012094	128.357	101.125	44.6251	145.031	139.999	112.508	130.459	140.208	148.223	116.063	200.901	158.679	112.994	120.809	134.772	187.078	108.68	115.891	115.655	109.289	60.775	77.2037	87.0146	90.5525	53.8611	52.685	60.0436	60.5918	38.6268	33.8251	40.2381	36.8187	41.9604	29.647	40.4558	36.1675	25.1348	28.8006	28.0936	35.1773	23.383	29.2303	20.6899	25.6532	18.8508	21.5244	19.7429	23.2718	0.224364	-2.19686	-0.85636	-1.20498	-1.25158	0.506135	-1.54243	0.384839	0.0858725	-1.74499	-0.430785	6.19936	578.092	6.78e-117	5.9e-116
C42D4.1		WBGene00016594	250.115	245.616	83.0191	230.899	223.663	300.677	260.992	307.593	311.066	349.309	440.388	398.694	389.111	427.917	475.325	611.494	359.761	501.837	568.318	415.677	229.661	340.434	328.921	284.443	174.188	218.025	225.741	227.101	125.081	121.397	131.57	100.793	121.252	100.465	126.54	103.926	70.6309	92.3387	111.588	86.254	49.0228	69.6437	86.7662	57.7386	39.254	49.5878	58.8618	46.9698	0.348771	-1.91292	0.095159	-0.486889	-0.588288	0.827697	-0.867784	1.21797	1.18184	-1.26704	0.531142	7.75847	577.764	7.97e-117	6.92e-116
F49E12.6	efl-3	WBGene00009899	27.8835	39.0632	21.2588	21.224	30.1794	19.3713	27.4493	16.4458	17.4475	18.9702	22.2458	18.1422	20.4839	17.0742	15.6691	11.324	16.7531	11.8525	15.8617	13.1219	18.3181	11.1428	11.9835	8.82057	15.4971	8.6658	8.54762	8.06836	4.6005	3.13666	4.3258	3.49861	2.64549	3.51893	4.24878	2.78212	2.08835	3.41059	1.80996	2.31866	2.38218	1.92812	2.03615	1.51346	2.06989	2.81542	2.3486	2.89832	-0.410881	-3.38359	-1.47075	-2.62306	-2.89416	-0.6617	-3.30031	-0.872674	-1.02236	-3.5224	-1.2293	3.45913	577.749	8.03e-117	6.97e-116	efl-3 encodes a protein with two E2F domains that may be involved in apoptosis.
Y37E11AR.5	ugt-45	WBGene00021372	24.6304	17.2054	5.58959	19.3669	26.4908	22.3191	23.5706	31.2889	31.4217	31.6971	31.0063	37.0656	40.4682	38.2462	30.7041	45.9939	39.52	41.2368	35.1375	42.4215	32.6131	43.1964	37.1131	34.8777	27.4127	35.5068	37.2732	41.0537	16.4924	17.5483	22.282	18.7426	10.288	14.5156	13.2082	10.231	9.39757	7.32646	8.735	8.47965	4.63899	7.17261	6.96232	5.9025	3.91801	4.45018	4.40362	4.0065	0.552661	-1.8434	1.11781	0.460124	-0.220684	0.921034	-0.671485	1.20572	1.24123	-1.08373	1.13441	4.47212	577.668	8.35e-117	7.26e-116
F31B12.1	plc-1	WBGene00004036	143.042	159.238	91.9991	159.711	154.921	186.765	167.082	173.169	154.2	182.098	124.518	165.102	183.023	190.244	195.818	137.594	155.503	172.849	187.211	196.11	193.025	180.962	193.257	152.62	195.401	215.878	183.494	177.346	217.873	253.646	254.243	155.272	279.467	308.786	277.002	338.611	366.58	333.291	291.167	398.08	413.56	344.054	353.633	361.945	386.848	331.947	323.079	375.162	0.148674	1.43803	0.449203	0.855171	1.3039	0.052146	1.56379	0.265146	0.288506	1.70001	0.295448	7.9083	577.524	8.97e-117	7.78e-116	plc-1 encodes a predicted phospholipase C that affects fertility and possesses two functional domains not commonly seen in other phospholipases: a C-terminal Ras-associating domain with structural similarity to RalGDS and AF-6, and an N-terminal CDC25-like domain that possesses structural homology to guanine nucleotide exchange proteins for Ras.
T05B9.2		WBGene00011465	1.39418	1.4923	0.549796	1.0612	0.754486	0.772046	1.04427	1.25434	1.37318	1.68091	0.885895	0.694437	0.499607	1.51771	1.17744	0.853175	1.64667	1.07002	1.63596	0.988637	1.71197	2.31539	1.07315	0.485536	1.03314	1.45708	1.19106	1.81934	3.38527	1.61072	1.95885	1.2495	2.0576	2.55122	1.75493	1.88466	6.4888	4.35798	3.54122	6.75722	10.5945	8.7151	13.4649	11.0483	14.4153	9.89939	18.7888	14.1506	-0.348957	3.78206	0.272729	1.07142	1.07456	-0.049742	2.48953	-0.201996	0.207055	3.594	0.261279	1.99399	577.501	9.07e-117	7.87e-116
B0496.8	tes-1	WBGene00015217	41.2676	36.5175	25.1073	42.8902	30.5148	25.7582	29.687	29.0589	25.5251	25.2937	27.4628	30.9893	25.5632	24.8904	23.1866	22.3377	21.6931	19.0134	28.3092	19.9525	21.7421	16.1354	20.1216	18.2076	18.5277	17.4083	18.0761	19.459	14.0619	11.0207	12.4061	10.1626	10.6554	10.7327	8.58992	10.59	7.90589	11.9371	10.9384	9.34087	7.71075	8.94648	8.93279	9.3078	6.06182	6.81151	5.50453	7.16056	-0.497291	-2.44233	-1.02015	-1.41011	-1.65882	-0.541311	-1.63801	-0.688929	-0.784931	-1.7783	-1.02115	4.1832	576.098	1.81e-116	1.57e-115	tes-1 encodes an ortholog of Drosophila CG6522-PA and of human LMCD1 and TESTIN; TES-1 is dispensable for Wnt-directed planar cell polarity and the fully asymmetrical division of B.a versus B.p cells.
K05F1.6		WBGene00019408	83.8365	98.2287	64.0512	84.4538	80.8977	92.7858	93.6855	89.0583	76.0098	102.455	79.829	88.5408	86.2655	95.236	101.894	65.772	66.9407	81.5681	94.5299	78.6416	83.5443	84.9458	82.096	66.5184	67.4985	78.8357	77.9095	63.9932	55.1192	68.9218	70.7636	41.7334	41.8869	52.1681	48.3991	47.655	32.1456	34.8638	35.1761	28.0889	19.8724	23.4459	23.7113	19.2966	12.8629	22.1601	12.4769	15.8555	-0.065464	-2.35433	-0.25079	-0.320102	-0.639707	-0.0806177	-1.13961	-0.0302134	-0.13499	-1.67455	-0.165807	5.93245	576.075	1.83e-116	1.59e-115
Y54G2A.4	samt-1	WBGene00021870	46.6584	66.3636	37.8443	42.0058	17.0178	25.1968	23.4214	21.1148	16.3167	24.3331	19.785	18.9234	20.7337	22.9173	18.7485	21.0191	17.111	20.4126	22.5478	20.7614	10.2718	17.5101	12.6095	10.7627	8.88501	11.58	8.968	7.67286	8.59339	8.39269	7.50894	6.58072	7.71601	8.79732	8.40519	6.55144	3.95294	8.58964	6.2955	5.03479	2.13143	5.24449	4.33503	4.91875	1.70027	4.90428	2.27521	4.09175	-1.32671	-3.88327	-2.43249	-2.4554	-2.45795	-1.43616	-2.82383	-1.31733	-1.35315	-3.28571	-2.01992	3.88295	576.044	1.86e-116	1.61e-115
K03E5.2		WBGene00019361	50.5621	43.0134	21.442	62.257	116.442	80.784	109.126	96.7934	71.0017	77.0816	107.193	78.9922	42.1335	57.2175	63.8537	53.5949	42.6702	50.373	56.974	40.7139	42.6281	40.1575	53.9258	42.4035	38.1573	40.6449	49.324	37.0196	30.1202	27.1279	27.9137	21.908	23.295	21.6414	29.372	26.7442	19.2426	22.9899	25.1033	17.0256	14.4812	18.2786	17.2744	11.9564	5.54435	8.99119	7.63295	10.6556	1.06944	-2.3289	-0.0920173	-0.484344	-0.584704	0.825159	-0.805714	0.248813	0.0733722	-1.19358	-0.0266217	5.35424	576.041	1.86e-116	1.61e-115
B0457.2		WBGene00007178	50.748	40.0288	16.8604	60.1346	103.868	78.117	115.242	94.2151	54.4427	68.597	97.9407	63.8882	35.3056	43.4822	51.3547	57.7056	36.4415	41.3191	45.3801	36.1302	31.9283	32.7048	30.5848	35.1204	23.7622	30.2919	31.7383	38.918	21.0061	21.7871	20.9761	17.8263	14.6972	15.5713	16.718	13.5516	15.6626	15.3477	15.0305	15.7006	10.5318	15.9648	16.8803	15.1346	5.1008	10.6259	5.72471	7.07531	1.12839	-2.4495	-0.400831	-0.772359	-1.22672	0.690911	-1.14916	0.14294	-0.0877294	-1.17306	-0.384592	5.10515	575.465	2.47e-116	2.14e-115
F17B5.9		WBGene00077766	0	0	0.458163	0.0884333	0	0.140372	0.298361	0.209057	0	0.0800432	0	0	0	0.0758853	0	0.0775613	0.143189	0.823089	0.0711286	0.44938	0.342394	0.0723559	0	0.404613	0.275504	0.613508	0.28025	0.632813	0.347207	0.847746	0.979427	0.416501	0.955316	0.615813	0.738918	1.25644	4.77337	2.40005	1.65257	2.05367	5.39126	3.85624	4.0723	5.29712	6.94892	11.4433	6.53204	9.54741	0.068146	5.87615	1.54617	2.29414	2.75319	-2.36194	4.39012	-1.65561	1.20736	5.22707	0.41555	0.860186	575.34	2.63e-116	2.27e-115
T23F1.5		WBGene00011948	56.2318	114.995	62.86	52.6178	27.2453	20.4241	29.0902	21.5329	8.31988	12.4867	11.6151	5.72911	5.07934	3.87015	5.43435	2.4044	6.65827	3.37466	3.62756	5.75207	6.93349	6.00554	8.04863	3.80337	4.75245	3.37429	3.85344	3.71778	5.38172	5.42558	1.63238	1.4994	1.61669	3.69488	2.03203	2.1539	2.38668	5.74748	1.80996	1.65618	2.19412	3.16212	1.31364	1.58914	2.88306	7.71971	1.90824	3.15405	-1.75073	-4.22499	-4.26703	-4.25512	-4.79176	-3.09889	-4.48786	-4.23586	-4.01107	-4.89989	-3.66627	3.50521	575.222	2.78e-116	2.41e-115
F01G10.7	lipl-7	WBGene00008510	8.55095	10.0072	4.67326	5.5713	8.63467	9.33473	6.86231	6.8292	9.36996	9.4451	8.46522	9.2881	12.4069	11.7622	13.4047	16.9859	22.6238	19.4249	22.9745	18.9639	23.7964	23.5157	21.8207	25.4097	22.1781	22.8532	29.3562	22.3858	18.1416	18.82	20.0783	13.7445	15.3585	23.3129	22.6294	20.1031	10.5163	18.8846	21.6408	13.9782	4.51361	7.55823	5.71436	4.46472	2.14381	2.81542	2.78896	3.2393	-0.0106589	-1.30765	1.72616	1.50146	1.68446	0.229165	1.40604	0.847785	1.47824	-0.0893951	1.64197	3.83126	574.703	3.6e-116	3.11e-115
B0280.12	glr-2	WBGene00001613	26.3964	31.3384	17.96	30.3326	16.7664	15.9322	18.1255	15.6793	13.6511	14.1676	14.4696	14.9304	13.3229	13.887	16.4842	16.2879	11.1687	13.1694	12.163	12.2231	9.33025	10.0575	10.5526	9.30611	10.1937	7.36209	8.47756	10.0459	8.33298	6.3581	7.7538	3.83181	5.29098	6.94989	6.18844	5.47449	5.29545	6.50539	3.54122	5.03479	3.69865	5.32161	1.90479	3.55664	3.17876	2.7246	3.37611	4.60321	-0.827442	-2.84934	-1.58519	-1.82789	-1.96989	-1.01674	-2.1513	-0.906679	-1.19678	-2.60835	-1.516	3.38472	574.673	3.65e-116	3.15e-115	glr-2 encodes an AMPA (non-NMDA)-type ionotropic glutamate receptor subunit; GLR-2 activity is required for mediating the behavioral response to light nose touch and for regulating the frequency with which animals change locomotory direction in response to sensory cues such as food; GLR-2 and GLR-1, a second AMPA-type ionotropic glutamate receptor, can interact to form functional heteromeric channels; GLR-2 is expressed in many neurons, including four of the five pairs of command interneurons that are required for locomotory control.
R13.4	miz-1	WBGene00011259	217.491	290.297	196.277	233.818	175.041	204.662	207.66	170.521	164.944	184.58	168.714	163.106	191.849	187.209	216.468	146.513	179.129	178.199	211.892	199.165	228.891	215.982	255.142	182.238	236.451	243.256	255.448	214.603	225.251	243.897	266.241	171.515	276.527	315.912	277.556	287.635	347.859	325.838	313.044	335.211	443.964	415.086	435.013	373.069	510.376	456.825	487.701	473.705	-0.500049	1.08347	-0.0521574	0.104778	0.445924	-0.628758	0.689157	-0.465102	-0.401794	1.07653	-0.211168	8.09328	574.452	4.07e-116	3.51e-115
R07B7.4		WBGene00011088	6.32027	8.86604	4.2151	9.99296	8.55084	9.61548	8.35412	11.9859	10.3393	11.4462	10.8276	15.6248	12.4902	12.3693	12.6802	17.1411	15.536	13.334	15.9328	14.9194	18.6605	21.2003	19.6744	23.6294	22.3847	25.6906	22.1397	27.211	25.3461	18.9895	23.343	25.4899	28.8799	32.4621	27.6171	37.1548	38.3361	35.4954	37.773	45.5781	44.3212	47.1233	41.1828	49.8686	17.2984	34.4208	21.9447	33.6717	0.253779	1.9315	1.7076	1.91146	2.29522	0.605273	2.66983	0.825539	0.959543	2.93057	1.43159	4.56783	574.347	4.28e-116	3.69e-115
F35D6.1	fem-1	WBGene00001411	63.3885	64.2568	29.8722	56.951	60.0235	61.5531	59.5977	59.2328	65.9128	65.2352	69.7889	64.4091	60.2859	62.7571	62.0422	77.7165	64.4349	67.4933	69.137	62.5538	65.3973	65.6268	55.625	66.6803	64.6057	70.5534	70.7631	70.9541	60.0669	66.5481	64.0709	47.2312	72.5305	68.5312	76.7551	66.3221	92.1111	103.581	95.7702	71.8121	113.091	111.522	102.333	97.6183	119.684	124.696	105.54	106.812	0.0353559	1.18932	0.36109	0.370591	0.614754	0.203663	1.00605	0.235303	0.248104	1.29333	0.183465	6.2325	573.898	5.34e-116	4.61e-115	The fem-1 gene encodes an ankyrin repeat-containing protein orthologous to human FEM1A and is required for masculinization of germline and somatic tissues; FEM-1 is widely expressed and functions as a second messenger in the sex determination pathway, connecting the membrane protein TRA-2A to the transcription factor TRA-1A which it negatively regulates; FEM-1 may also play a role in apoptosis, as it is a substrate for the CED-3 protease and can induce apoptosis when overexpressed in mammalian cells.
F54C1.1		WBGene00018789	10.5028	5.5303	3.57367	10.1698	10.8981	10.3173	9.54757	12.9615	12.7625	16.1687	18.3085	15.2776	9.40927	12.597	16.7559	13.5732	5.94233	7.90165	8.39318	7.27996	5.82071	6.36732	6.61776	4.61259	3.99481	4.98475	4.55406	4.9834	2.69086	2.45846	2.69342	1.99921	1.83715	1.14365	0.831283	0.807712	1.34251	2.779	0.708243	0.861215	1.19109	0.771248	0.59114	0.908078	0.887096	1.72558	1.61466	1.61965	0.440228	-2.2411	-0.679365	-1.3574	-2.42513	0.976466	-2.11889	0.767662	-0.0479259	-2.76224	-0.391356	2.54626	573.223	7.45e-116	6.42e-115
F47B10.2	haly-1	WBGene00009813	92.4804	101.213	47.6489	99.4875	70.9217	94.6107	76.9773	98.884	102.504	105.577	86.1287	139.669	139.807	132.647	138.214	192.352	157.006	150.378	158.19	212.287	150.14	152.599	145.77	182.238	147.395	143.944	145.029	197.754	144.004	129.112	121.449	110.956	173.059	168.117	136.053	168.004	303.556	224.404	174.857	258.762	404.094	386.318	332.221	395.468	307.157	361.191	288.437	326.828	-0.121276	2.00858	0.888767	0.804891	1.1304	0.255244	1.75775	0.766301	0.94301	2.46567	0.833185	7.53407	573.054	8.1e-116	6.97e-115	haly-1 encodes a histidine ammonia lyase orthologous to the human gene HISTIDASE (HAL; OMIM:235800); HALY-1 is required in C. elegans for conversion of histidine to urocanic acid via reductive deamination; loss-of-function mutations in haly-1 result in protection against zinc and nickel toxicity owing to increased levels of metal-chelating histidine; genetic studies suggest that haly-1 functions in parallel to members of the cation diffusion facilitator family of zinc transporters encodes by cdf-1, cdf-2, and sur-7 to modulate zinc sensitivity; haly-1 mRNA levels do not vary under different dietary zinc conditions.
ZK822.4		WBGene00014091	106.887	100.687	36.653	103.29	114.347	136.512	103.606	142.647	141.276	164.729	154.933	179.252	190.683	193.507	170.639	258.589	247.716	271.455	230.741	252.732	238.82	291.594	255.946	300.79	253.188	319.177	292.091	320.678	299.206	326.552	329.577	260.397	351.189	326.645	343.966	325.957	316.608	333.48	373.559	365.089	267.243	326.084	329.396	329.329	228.279	241.581	245.502	239.452	0.423816	1.59468	1.79659	2.07107	2.19898	0.815507	2.29406	1.20375	1.51408	2.19514	1.62318	7.97504	573.021	8.23e-116	7.08e-115
F54D11.4		WBGene00018814	8.08622	11.2362	5.68122	9.90453	9.47299	12.072	11.9345	9.68631	8.31988	14.0876	8.85895	10.8506	12.5734	12.1416	10.7781	9.07468	10.6675	13.9102	14.1546	11.7738	15.4934	15.6289	14.6664	12.543	14.464	15.0309	15.694	12.6563	16.8396	18.3961	19.1804	12.9948	16.0199	24.0167	19.6737	19.8338	20.1376	22.2952	21.7195	19.7417	24.386	33.1637	27.5865	25.0478	23.7298	31.4237	27.1557	29.0684	0.159772	1.74523	0.702693	1.14733	1.36806	0.150614	1.49499	0.269667	0.463138	1.94008	0.661518	4.08469	572.436	1.1e-115	9.44e-115
F36H1.11		WBGene00009496	16.7301	17.2054	11.6373	25.0266	12.4071	10.7385	23.496	9.89537	3.15024	2.72147	9.94171	2.51734	0.999214	1.06239	2.71718	1.31854	1.00232	0.658471	1.28032	0.359504	0.427993	0.434135	1.07315	0.485536	1.10202	0.460131	0.700625	0.0791016	0.434009	0	0.0816189	0.0833002	0.146972	0.351893	0	0.179492	0.223752	0.505273	0	0.0662473	0.0626891	0.0771248	0	0	0.369623	0.36328	0.220181	0.170489	-0.472671	-5.85206	-4.8977	-6.61925	-6.44551	-2.09232	-6.17538	-3.61875	-4.46106	-8.39767	-4.93832	1.73251	572.388	1.12e-115	9.66e-115
H14N18.3	ttr-47	WBGene00019203	25.467	20.1022	9.34652	23.5233	28.922	25.2669	23.496	26.4109	30.7755	29.0557	45.2791	39.6697	32.4745	29.2158	38.4028	46.6144	30.4276	27.4912	31.7234	30.8275	29.8739	27.7846	32.8205	29.7795	32.1651	25.0771	36.7127	38.6016	18.9228	20.8546	28.485	19.3257	11.5373	10.7327	20.505	14.6286	4.69878	8.46332	13.2205	8.81089	1.25378	2.62224	3.48116	2.27019	0.665322	0.817381	1.46787	1.36392	0.297229	-4.0419	0.769825	0.41316	-0.220441	0.802666	-0.876119	0.865087	0.588818	-2.69203	0.579431	4.39039	572.372	1.13e-115	9.73e-115
C01G6.9		WBGene00007229	19.6114	53.284	26.2986	24.7613	3.52093	3.22855	3.35657	0.836228	0.888531	0.24013	1.57493	0.347219	0.582875	0.379426	0.724581	0.620491	0.214783	0.576162	0.4979	0.179752	0.59919	0.144712	0.536575	0.323691	0.275504	0.153377	0.210187	0.870118	0.173604	0.339099	0.0816189	0.249901	0	0.175946	0.277094	0.358983	0.0745839	0.378955	0	0	0.438823	0.231374	0	0.302693	0	0.0908201	0.58715	0.426224	-3.70939	-6.7054	-6.42005	-6.9811	-7.10531	-5.52572	-7.78491	-5.86088	-6.47044	-6.70985	-6.38482	1.62236	572.346	1.15e-115	9.85e-115
F08D12.2		WBGene00017246	13.3841	9.83165	3.20714	10.7004	15.0059	16.4235	15.291	14.2856	22.0517	20.9713	26.9706	20.3123	13.0731	16.4671	18.1145	16.8308	5.29798	8.97167	10.3137	6.29133	3.16715	4.99255	4.38203	3.72244	4.06369	2.99085	5.605	3.16406	2.08324	3.39099	3.67285	1.3328	1.83715	1.05568	1.29311	1.97441	0.596671	2.08425	1.73126	0.264989	0.376134	1.46537	0.394093	0.832405	0.517473	1.63476	0.366969	0.681958	0.634696	-3.43803	-1.18227	-1.57857	-2.31717	1.22427	-2.70937	0.786136	-0.263729	-3.27729	-1.19606	2.77312	572.342	1.15e-115	9.86e-115
AC8.4		WBGene00007076	12.4546	12.5529	6.87244	11.1426	12.7424	14.3179	12.755	12.8919	15.0242	15.4483	12.8947	13.8019	17.0699	14.9494	16.3031	14.3488	18.185	18.108	18.5646	19.4132	19.9445	21.9238	20.5687	20.7971	21.3516	25.0771	23.2607	24.2051	23.6101	26.9583	34.7697	22.6577	27.8511	30.7906	30.6651	30.9623	21.9277	25.0742	24.395	24.4453	21.2516	18.6642	18.9822	16.7994	14.4153	14.7129	13.5778	13.1277	0.150753	0.46308	1.10247	1.53857	1.67388	0.296267	1.39315	0.463975	0.721059	1.11294	0.880338	4.30392	572.176	1.25e-115	1.07e-114
R07B1.4	gst-36	WBGene00001784	82.3493	64.608	37.8443	100.726	92.2149	83.4511	103.009	103.971	91.034	84.3655	116.446	96.0928	62.5342	78.6171	75.8093	84.3092	51.6911	57.2047	62.3087	56.2624	35.2666	36.6121	40.8692	38.762	28.6524	28.8349	28.3753	34.6465	19.0096	19.4982	23.5879	16.8266	21.3844	19.882	19.0271	18.4876	15.8118	18.4425	20.303	18.0193	24.8876	21.3636	23.5142	23.9884	33.34	22.5234	39.8528	33.5864	0.302237	-1.0126	-1.2449	-1.61831	-1.64013	0.346081	-1.71313	0.0277132	-0.370013	-1.28452	-0.964011	5.52702	571.973	1.38e-115	1.18e-114
R11E3.4	set-15	WBGene00020006	41.1747	46.6125	30.6053	44.3051	31.2692	30.6011	37.8173	23.066	21.3247	19.9308	16.2414	18.7498	19.3181	15.4806	16.4842	16.9859	18.2565	15.1448	15.9328	18.0651	19.3453	17.5825	18.1541	11.5719	13.6375	16.6414	11.9807	11.3115	13.0203	13.903	12.4877	7.91352	8.15693	11.0846	9.05175	7.53864	6.33963	9.91598	8.65631	5.36603	4.45092	5.01311	5.45163	2.27019	4.65725	5.63084	3.08254	3.49503	-0.579292	-3.22231	-1.64956	-1.61399	-2.02029	-1.23384	-2.22754	-1.35675	-1.36386	-2.969	-1.38922	3.95579	571.862	1.46e-115	1.25e-114	set-15 encodes a SET domain-containing protein required for normally short lifespan; SET-15 has no non-nematode orthologs, but several paralogs (SET-6, SET-13, SET-19, SET-20, SET-21, and SET-32); set-15(RNAi) results in an extended lifespan.
R11.1		WBGene00011226	12.8264	7.90043	3.57367	9.46236	13.3293	11.5807	9.10002	14.4249	13.5703	17.6095	15.1587	19.0102	13.6559	16.4671	14.3105	19.0025	17.2542	15.8033	14.937	17.7056	23.6252	18.7402	17.081	23.3867	26.2418	23.0065	21.9296	30.5332	28.9918	35.6901	33.0557	26.7394	33.8035	32.99	30.0186	39.7574	41.5432	38.085	42.9668	45.5119	28.5862	39.4879	34.0891	39.5771	20.6989	23.6132	23.119	26.0849	0.410437	1.58784	1.60184	2.12865	2.24423	0.871744	2.59723	0.873667	0.928224	2.3961	1.25695	4.61772	571.857	1.46e-115	1.25e-114
F59A7.8		WBGene00019095	2.50952	4.30134	1.92428	3.62577	3.6886	4.77265	3.43116	2.50869	4.36188	6.40346	2.36239	4.42704	7.57737	5.31197	2.71718	5.11905	7.15943	7.73704	4.90788	6.0217	7.27588	9.33391	4.65032	5.74551	10.6069	7.74553	5.81519	7.59375	11.2842	11.4446	8.24351	6.49742	14.5502	14.5156	9.32884	11.667	21.7785	18.7583	12.7484	18.1518	22.9442	25.9911	17.4715	18.5399	32.7486	36.9638	24.8805	31.711	0.068783	3.4214	1.33468	1.78708	2.20367	0.392979	2.76053	0.664356	0.991202	3.05714	1.05104	3.52181	571.727	1.56e-115	1.33e-114
Y56A3A.19		WBGene00013237	60.0425	55.1274	25.1073	58.4544	62.9577	59.5879	64.9682	64.1805	59.2084	57.2309	92.1331	70.1382	53.3747	49.1736	73.3638	72.2096	40.3076	44.9407	51.6394	37.748	26.878	29.7383	40.2432	27.2709	20.5939	21.166	24.9422	23.9678	17.4472	17.6331	23.2614	14.6608	14.6237	17.1548	16.6257	15.167	13.9472	15.6003	17.5487	15.7006	10.1556	12.8027	15.501	14.6049	9.83198	12.0791	14.165	11.3375	0.226039	-1.9495	-1.1249	-1.20597	-1.42413	0.397374	-1.39143	0.27457	-0.221162	-1.57597	-0.723322	5.05416	571.553	1.69e-115	1.45e-114
K03E6.5	unc-1	WBGene00006741	227.437	244.65	141.664	265.035	191.723	214.558	225.412	212.82	165.832	182.819	218.718	192.793	161.706	182.808	187.938	180.873	160.729	173.178	176.186	163.215	142.95	154.769	148.989	151.649	126.594	135.969	139.144	135.185	97.9993	86.9788	95.4125	74.3871	84.3618	85.3341	84.7909	87.5021	64.2167	80.9068	81.448	80.4905	69.4595	77.896	79.0157	77.4136	64.0187	73.0193	72.513	71.0941	-0.203887	-1.56598	-0.737086	-1.09842	-1.17237	-0.332257	-1.28078	-0.37941	-0.452895	-1.24056	-0.631016	7.05987	571.392	1.83e-115	1.57e-114	unc-1 encodes one of ten C. elegans stomatin-like proteins (SLPs) homologous to human erythrocyte surface protein band 7.2 (EPB72/Stomatin) (OMIM:133090; deficient in stomatocytosis); UNC-1 activity regulates electrical coupling between body wall muscles and is required in neurons for normal locomotion; unc-1 is also required for anesthetic sensitivity; an unc-1 promoter::DsRED2 fusion is expressed in body wall muscle, vulval muscle, anal-depressor muscle, stomatointestinal muscle, nearly all ventral cord motor neurons and the nerve ring; in neurons and body wall muscle, UNC-1 colocalizes with UNC-9, an innexin, at intercellular junctions; unc-24, which also encodes a stomatin homolog, is epistatic to unc-1 and required for UNC-1 localization in the nerve ring.
K07B1.5	acl-14	WBGene00019465	61.2508	62.5012	31.1551	58.0122	63.8798	64.2903	64.819	67.9436	65.0243	68.0367	66.9343	67.1	73.5255	71.5598	65.3028	67.2457	68.8737	66.9994	59.179	68.216	78.8363	73.2965	72.2588	78.4141	77.6233	71.2436	73.6357	80.6836	58.5913	60.19	51.828	41.4835	57.2455	47.4176	45.6282	50.7961	67.4238	65.6223	58.3907	62.6699	102.058	80.0555	74.6807	89.4456	193.535	148.128	163.081	180.293	0.160061	1.79246	0.497963	0.209615	0.124436	0.219781	0.504319	0.31698	0.250882	1.00855	0.445765	6.23621	571.363	1.86e-115	1.59e-114
F48B9.4	nlp-37	WBGene00018590	34.4826	32.8307	14.7528	34.9312	45.1015	44.9892	41.2485	50.8009	55.0081	51.868	63.0954	56.423	58.7038	54.1821	67.4766	69.495	62.0723	65.5179	67.5722	70.2831	64.7126	76.3354	79.1449	84.3214	62.8838	78.2989	74.3363	89.7803	71.0907	75.1951	75.7424	70.1388	82.5981	83.8385	93.4732	84.2713	105.014	111.35	131.182	110.832	132.775	114.453	141.874	147.563	128.629	102.263	165.723	137.074	0.521277	2.31817	1.38604	1.57381	1.77577	0.860289	2.23978	1.04513	1.14292	2.5265	1.33456	6.36679	571.12	2.1e-115	1.79e-114
T14F9.4	peb-1	WBGene00003968	28.2553	57.5854	31.7049	23.3464	21.3771	29.8992	22.5263	15.2612	19.063	24.4932	15.2571	17.1005	20.5672	17.833	20.56	13.4181	24.5568	25.3511	20.5562	26.0641	37.9202	37.5527	31.6579	37.7909	41.4634	52.1482	36.5026	41.291	46.3522	75.8733	52.8074	32.8203	73.9268	56.8307	52.0937	58.5142	79.5064	71.5593	72.6343	73.5345	88.3289	83.449	83.5478	77.3379	168.548	115.432	146.2	119.939	-0.868556	2.00719	0.200487	0.679421	0.912565	-1.07067	1.26008	-1.10155	-0.670843	1.47406	-0.0920892	5.7309	570.852	2.39e-115	2.04e-114	peb-1 encodes a novel DNA-binding protein; during development, peb-1 activity is required for proper morphogenesis of the pharynx, vulva, and hindgut and for normal molting, feeding, and body morphology; in vitro, PEB-1 exhibits sequence-specific DNA binding to a regulatory sequence known as subelement C, which directs pharynx-specific myo-2 expression and in yeast, PEB-1 exhibits modest transcription activation activity; PEB-1 is expressed in the nuclei of all pharyngeal cells (except neurons) from the comma stage of embryogenesis through late larval stages; in addition, PEB-1 is expressed dynamically in non-pharyngeal cells, including the vulva, germline, hindgut, and hypodermis.
F32B5.2		WBGene00017976	31.9731	27.037	17.5018	33.87	16.1795	18.108	19.6173	19.0939	13.4087	14.3277	19.5881	16.0589	12.3236	14.4941	14.4916	12.0996	10.5244	13.1694	11.1672	11.594	7.01909	9.11684	7.06491	8.49688	6.81873	5.75163	8.05719	7.43555	3.73248	4.74738	4.97875	4.74811	2.93943	5.80623	4.7106	5.02576	3.50544	5.24221	5.42987	4.10733	5.26588	5.93861	4.0723	5.29712	2.29166	4.541	2.71557	5.37042	-0.736953	-2.82897	-1.99491	-2.37583	-2.39852	-0.92196	-2.36009	-1.12203	-1.3132	-2.1347	-1.86692	3.33679	570.386	3.01e-115	2.57e-114
T20H4.5		WBGene00020636	150.478	126.846	56.4457	134.507	154.167	137.073	140.976	154.772	162.44	139.435	198.933	172.915	142.721	144.865	156.509	202.047	134.168	144.699	153.851	117.198	87.225	115.046	111.071	116.205	73.0086	80.5229	95.6353	93.8145	50.8659	52.8146	61.051	48.8139	58.6417	47.5056	51.8166	46.937	45.9437	45.1588	53.1969	50.6792	36.297	38.5624	35.0086	41.2419	22.4731	29.8798	33.6143	28.9832	0.21879	-1.90371	-0.434282	-0.872764	-0.95829	0.445771	-0.979822	0.42943	0.205146	-1.29868	-0.158253	6.51381	570.082	3.49e-115	2.98e-114	T20H4.5 gene encodes a 23 kDa subunit of mitochondrial complex I that is required for oxidative phosphorylation and for resistance to volatile anesthetics; T20H4.5 is orthologous to human NADH-Ubiquinone oxidoreductase Fe-S protein 8 (NDUFS8); RNA interference screens indicate that it may be involved in longevity.
H19M22.3		WBGene00019212	26.4893	27.8271	13.6533	16.9792	17.6885	18.3887	15.1418	14.0068	17.286	18.8102	13.3869	13.0207	16.7368	15.7082	13.2236	16.3654	13.7461	16.1325	16.0751	12.0434	17.2053	16.2801	14.3087	14.9707	16.0481	19.0954	12.1909	15.6621	12.0655	12.9705	9.54941	8.16342	9.62665	8.18151	8.49756	9.6028	5.29545	5.43169	6.45288	4.9023	1.75529	3.47062	2.9557	2.19452	1.10887	2.17968	1.90824	1.61965	-0.52649	-3.55936	-0.451857	-0.786577	-1.04266	-0.557072	-1.70708	-0.525506	-0.610828	-2.74593	-0.507046	3.55442	569.897	3.83e-115	3.26e-114
F25B5.1	dct-6	WBGene00017773	104.191	106.305	58.6449	124.603	77.1252	98.5411	82.4223	84.25	87.5607	94.3709	91.3457	85.329	93.1767	91.29	83.1456	95.8658	101.234	98.3591	96.9483	97.4257	102.975	100.285	94.7055	89.7432	101.868	103.069	101.45	98.7188	78.8161	81.3836	83.4145	61.7255	52.3219	79.5278	64.0088	70.3607	40.3499	49.0746	47.3736	42.3983	32.4729	37.5598	33.5636	30.5719	28.8306	32.8769	33.8345	31.6258	-0.338048	-1.53817	0.0256174	-0.151948	-0.371542	-0.247445	-0.893725	-0.184089	-0.0581972	-1.25533	-0.0894408	6.22081	569.594	4.44e-115	3.79e-114
T22C1.6		WBGene00011917	92.4804	99.1065	60.7524	85.1613	72.1792	56.9208	78.842	47.456	45.3151	42.583	64.6704	43.0551	51.1265	40.2192	46.7355	41.2626	58.7789	39.0967	46.9449	44.219	55.8959	47.176	53.4787	49.6865	72.7331	53.5285	76.0879	63.1231	70.5699	79.2643	81.6189	59.4764	91.1959	94.2193	99.5692	94.5023	91.6636	113.307	114.814	112.62	109.518	129.724	120.527	112.526	109.704	128.874	101.063	115.762	-0.56935	0.492594	-0.385504	-0.0233998	0.343693	-0.928217	0.579928	-1.00979	-0.921423	0.759082	-0.802297	6.30045	569.365	4.97e-115	4.24e-114
C12D8.11	rop-1	WBGene00004405	40.617	49.246	21.442	37.3189	85.0054	62.4655	50.5723	56.2364	125.525	68.9972	92.7237	67.2736	149.383	88.4822	115.027	82.2926	188.365	97.2891	156.625	109.918	248.578	134.003	286.621	171.556	400.996	151	317.523	194.274	169.958	83.0791	95.6574	59.9762	77.748	64.2205	66.6874	55.2834	74.733	74.5909	65.9453	56.9064	235.46	144.763	152.711	160.805	1097.85	681.06	714.268	785.189	0.635461	4.57829	2.83349	1.66352	1.03676	1.14993	1.12011	1.47903	1.83588	2.53421	2.44015	7.49782	569.023	5.88e-115	5.01e-114	rop-1 encodes an RNAi-binding protein that is orthologous to the vertebrate 60-kDa Ro autoantigen that is the protein component of the Ro ribonucleoprotein (RNP) complex; ROP-1 binds the single C. elegans Ro RNP RNA component, YRN-1 (Y RNA) in vivo and although loss of rop-1 activity via mutation results in no obvious visible phenotypes, it does result in a dramatic decrease in YRN-1 levels, indicating that ROP-1 is necessary for maintaining normal levels of the Ro RNP Y RNA; in addition, rop-1 mutations also result in a statistically significant increase in mutant 5S rRNA molecules found in ribosomal RNA preparations, suggesting that ROP-1 may play a role in quality control of 5S rRNA processing; rop-1 mRNA is detectable during all stages of development, and rop-1 promoter fusions appear to be expressed in all cell types, except the germline.
T10E10.5	col-169	WBGene00000742	17.4737	7.90043	3.57367	19.6322	22.8861	18.3185	25.0624	23.275	7.2698	12.0865	15.0602	10.5034	4.663	6.14671	3.80405	4.26587	2.21942	5.597	3.41417	4.31405	1.71197	2.02596	1.43087	2.83229	0.275504	2.14728	1.96175	0.711915	0.173604	0.932521	0.163238	0.333201	0.440915	0.439866	0.277094	0.358983	0.0745839	0.189477	0.0786937	0.264989	0.125378	0.385624	0	0	0	0.54492	0.0733937	0.596713	0.818762	-5.20856	-3.18599	-4.6179	-4.68587	-0.15699	-5.89147	-1.35294	-1.62255	-6.17278	-2.58172	2.23345	568.996	5.96e-115	5.08e-114
ZK822.3	nhx-9	WBGene00003736	40.0593	67.9437	41.2347	51.9103	27.8321	31.7241	39.7567	31.0798	21.4055	27.2147	28.9392	26.7358	23.9811	22.7656	28.8927	20.3211	26.6331	24.2811	23.4013	26.3337	21.3141	21.9238	20.1216	17.4793	14.7395	20.0157	13.9424	15.2666	11.8919	14.666	11.2634	7.16382	11.9047	8.26949	8.58992	8.97458	8.12964	6.31591	8.02676	5.56477	4.45092	6.32423	5.64867	5.22145	8.42741	8.99119	10.0549	7.58678	-0.810916	-2.47299	-1.71967	-2.01639	-2.25592	-1.11179	-2.6511	-1.19087	-1.10914	-2.97001	-1.43291	4.25765	568.84	6.44e-115	5.48e-114	nhx-9 encodes a sodium/proton exchanger expressed intracellularly within the excretory cell, in distinct, large aggregates; nhx-9 has no known mutant or RNAi phenotype; NHX-9 is thought to prevent intracellular acidification by catalysing the electroneutral exchange of vesicular sodium for an intracellular proton.
K07E3.7	catp-5	WBGene00019493	56.1388	59.4288	27.0316	60.3999	49.6284	65.8344	52.3624	66.8286	49.5154	61.9534	47.8384	58.8536	48.0455	59.6458	51.4452	47.2348	34.58	47.163	46.8738	43.9494	31.6715	39.4339	33.536	32.6928	24.1755	38.5743	29.2861	28.3975	23.3497	24.5846	27.5872	15.6604	18.298	20.0579	20.8744	18.3081	13.2759	19.8951	17.2339	14.0444	9.84218	10.2576	13.7276	10.9726	7.09677	11.8974	9.61458	8.013	0.0898207	-2.37733	-0.75493	-0.937856	-1.17558	0.00905238	-1.40458	-0.0292434	-0.276785	-1.85651	-0.614914	5.00985	568.21	8.78e-115	7.46e-114
T24H7.1	phb-2	WBGene00004015	222.046	215.857	124.071	224.002	209.412	206.066	261.215	225.642	210.824	228.844	306.126	229.859	147.384	204.587	229.783	210.114	127.724	150.131	168.788	123.849	95.5281	106.942	116.705	105.038	89.47	94.7869	101.871	89.7803	79.5973	78.247	94.1882	57.7271	76.4988	71.1704	84.5138	69.7325	62.7996	72.6962	83.9662	70.6859	52.6588	63.7051	72.3161	53.9549	46.3508	45.3192	50.6417	47.3108	0.0575305	-1.95921	-1.085	-1.14015	-1.18523	0.191817	-1.19458	-0.0604223	-0.525487	-1.39849	-0.961284	6.95027	567.889	1.03e-114	8.74e-114	phb-2 encodes the C. elegans ortholog of prohibitin PHB2; loss of phb-2 activity via RNAi indicates that phb-2 function is required for mitochondrial organization and morphology and for embryonic, germline, and somatic gonad development; PHB-2, along with prohibitin subunit PHB-1, forms a macromolecular complex that localizes to mitochondrial membranes; PHB-1 and PHB-2 are dependent upon one another for stability: loss of either phb-1 or phb-2 activity via RNAi results in depletion of both protein products.
F42F12.3		WBGene00009635	13.8488	14.4841	6.13938	13.7072	15.928	19.4415	12.2328	16.3761	21.9709	19.8507	19.5881	23.5241	24.1477	22.462	23.3677	27.1465	28.8525	33.3351	29.1627	26.0641	28.6755	32.9219	28.9751	33.1783	33.4049	31.9791	38.5344	40.1045	31.4223	36.2835	33.1373	28.0722	26.014	28.5913	26.8781	25.2186	17.5272	23.811	15.8174	17.3568	12.7886	13.7282	11.4944	11.5023	8.20564	9.99021	7.33937	10.3999	0.280273	-0.334048	1.57049	1.64651	1.35234	0.717758	0.872747	0.950317	1.23484	0.344846	1.30345	4.48837	567.306	1.37e-114	1.16e-113
T27D12.1		WBGene00012085	92.8521	87.6948	41.6012	91.0863	114.514	106.051	113.676	130.661	123.748	132.151	155.032	142.533	141.139	150.101	156.6	135.732	129.586	150.296	153.424	134.185	91.3337	114.829	106.242	102.367	77.8988	92.7164	81.5527	89.8594	86.8887	110.292	79.9865	61.6422	88.4035	77.2405	70.0125	69.0145	70.9292	52.801	50.8361	53.859	37.8015	44.1925	32.6441	35.8691	13.3064	32.0595	19.7429	21.2259	0.450237	-1.78126	0.127842	0.331969	0.178323	0.726753	-0.188847	0.845301	0.816816	-0.745919	0.356077	6.45805	567.125	1.5e-114	1.27e-113
F32B5.8	cpz-1	WBGene00000788	88.8555	82.0767	24.7408	75.0799	90.203	120.229	70.4879	105.922	149.192	139.435	115.068	149.304	226.489	197.681	146.094	278.057	303.13	296.23	220.214	320.229	326.901	360.839	252.638	425.33	366.558	411.127	306.874	469.389	430.103	422.941	386.221	367.687	450.248	453.326	348.954	442.985	321.904	390.766	359.945	368.004	189.634	253.818	216.686	223.841	134.986	147.764	120.292	150.627	0.43696	1.17929	2.5636	2.85874	2.90484	0.982517	2.71566	1.63934	2.07484	2.06412	2.3293	8.03884	566.915	1.66e-114	1.41e-113	cpz-1 encodes a homolog of cathepsin z-like cysteine protease cyclically expressed in hypodermal cells throughout development (along with adult gonad and pharynx) and required for normal molting; CPZ-1 protein is present in cuticle regions shortly before their degradation during ecydsis, and this expression pattern is conserved in Onchocerca volvulus; cpz-1(ok497) and cpz-1(RNAi) worms have defective molting, along with misshapen heads and tails, defective gonads, and embryonic lethality.
T16A9.4	nep-21	WBGene00011794	80.8622	79.0043	49.6649	79.0594	70.0834	81.2753	81.6019	72.1944	65.9936	76.3612	81.1086	73.5235	70.7777	74.3675	71.5523	60.3427	58.4209	73.5018	79.4507	71.0021	63.2574	61.7919	61.7956	57.2123	51.3127	58.2832	60.8142	62.3321	45.7446	41.2005	45.8698	35.4026	37.0369	39.7639	38.3314	39.0394	31.2506	33.4743	35.2548	36.3035	25.0129	29.8473	26.667	25.4262	18.7029	20.1621	17.1007	19.0948	-0.0728141	-1.87017	-0.343586	-0.575804	-0.72262	-0.0887063	-0.850712	-0.145905	-0.105963	-1.15081	-0.325479	5.70627	566.678	1.87e-114	1.58e-113	T16A9.4 encodes a neprilysin; neprilysins are thermolysin-like zinc metallopeptidases, found on the outer surface of animal cells, that negatively regulate small signalling peptides (e.g., enkephalin, tachykinin, insulin, and natriuretic peptides) by cleaving them; while T16A9.4 has no clear orthologs in other organisms, it falls into a group of proteins that includes the classical neprilysins found in mammals (e.g., PEX [OMIM:307800] and the enkephalin cleaving enzymes).
F35E12.8	cld-9	WBGene00009432	22.6786	17.9954	9.25489	23.1695	22.6346	26.6005	28.5681	26.829	18.0129	22.8123	35.4358	21.9616	19.0683	23.7521	25.4509	21.9499	10.596	13.4987	17.7822	16.2676	9.15905	11.794	10.1949	8.25411	6.74985	4.678	7.70687	4.7461	4.94771	2.88234	3.42799	3.74851	3.89475	4.66258	4.61824	5.74373	2.98335	4.29482	4.87901	3.17987	3.63597	2.77649	3.87525	3.40529	4.28763	4.90428	4.62381	4.26224	0.402625	-1.90263	-1.60199	-2.0316	-1.73325	0.326248	-1.99408	0.255792	-0.368672	-2.08198	-0.936854	3.50707	566.424	2.11e-114	1.79e-113
F56H11.1	fbl-1	WBGene00001403	71.1959	71.9817	43.5255	73.9302	46.5266	56.3593	54.3764	51.3584	43.2957	48.4261	43.3104	48.0898	44.6316	47.5801	49.0903	44.1324	49.4001	48.3153	43.6018	47.0951	58.3783	55.9311	54.5518	64.3335	55.1008	62.5778	56.3302	73.0899	62.4105	59.7661	57.7862	49.7302	70.032	76.8886	60.2218	81.0404	85.3239	85.8333	79.8741	97.0523	103.625	96.5602	88.2769	98.6021	105.564	101.537	97.9073	103.317	-0.470188	0.728851	-0.107895	0.0262617	0.330039	-0.632618	0.654198	-0.573975	-0.540633	0.858388	-0.239407	6.08531	566.139	2.43e-114	2.06e-113	fbl-1 encodes proteins orthologous to the vertebrate basement membrane protein fibulin; fbl-1 activity is essential for gonad and body morphology, as well as for reproduction; fbl-1 interacts genetically with gon-1 and mig-17, which encode ADAMTS metalloproteases essential for gonad development; the FBL-1C isoform is expressed in anterior and posterior intestinal cells and localizes to the gonad and pharyngeal basement membranes; the FBL-1D isoform is expressed in some head and tail body wall muscle cells.
C09F12.2		WBGene00007482	11.897	15.6253	4.94816	11.9385	21.6286	20.3539	12.755	18.3273	26.8982	23.1325	25.1988	31.6837	24.0644	34.7554	29.4361	25.4401	8.66291	17.6964	19.916	13.3017	5.9063	10.781	9.21121	6.71658	3.78818	4.678	2.87256	4.19239	2.43045	2.54324	2.20371	2.41571	4.85007	2.99109	3.60223	4.12831	2.08835	4.29482	3.06905	2.25241	3.13445	1.38825	3.87525	2.27019	0.369623	1.72558	1.54127	1.10818	0.605982	-3.12094	-1.50055	-1.9481	-1.26995	1.19235	-1.6618	1.31984	0.399499	-1.69571	-0.479694	3.31282	565.745	2.95e-114	2.5e-113
M176.2	gss-1	WBGene00010941	47.0302	46.1736	26.94	46.8697	37.5566	36.988	42.3673	39.7209	34.4911	28.9756	41.7355	35.9371	29.9764	27.3946	32.2438	35.7558	25.9887	23.7873	27.1	22.8285	21.3141	24.3839	25.3979	23.8722	19.0098	17.3316	18.3564	18.2725	12.2391	14.3269	17.0584	9.57953	17.1957	12.8441	14.5936	11.5772	10.9638	11.2423	9.9941	12.5207	10.5945	10.1805	10.5092	10.7456	9.75805	10.3535	11.4494	10.2294	-0.237466	-1.90999	-1.21719	-1.45117	-1.37175	-0.363824	-1.66105	-0.490822	-0.810004	-1.69475	-0.888429	4.47142	565.663	3.07e-114	2.6e-113	gss-1 encodes the C. elegans ortholog of glutathione synthetase (GSS; OMIM:601002), which when mutated leads to 5-oxoprolinuria, or to GSS deficiency restricted to erythrocytes and associated only with hemolytic anemia; GSS-1 is predicted to catalyze the second step of glutathione (GSH) biosynthesis in which the dipeptide c-Glu-Cys is conjugated with glycine.
K08E7.5		WBGene00010673	93.4098	90.5916	60.4775	108.154	10.982	17.1956	18.1255	10.3832	4.03878	4.72255	2.46082	0.868047	3.74705	1.13828	1.26802	1.16342	3.15015	1.39925	0.426772	1.70765	4.27993	2.09832	0.715434	1.7803	0.757636	0.843573	0.5605	0.949219	2.17005	0.678197	0.816189	0.999603	0.587887	1.23163	0.738918	1.1667	4.99712	4.67378	0.550856	1.65618	8.77647	6.63273	3.61252	6.65924	14.7849	12.4424	9.3944	10.9966	-2.79201	-2.81343	-6.84634	-6.02276	-6.38477	-5.0027	-4.69829	-5.68991	-5.79611	-3.50284	-5.3953	3.46824	565.496	3.34e-114	2.82e-113
R07E3.3	cut-5	WBGene00011104	23.4222	55.6541	25.3822	28.2102	4.27542	3.36893	4.69919	2.71774	2.90792	2.08112	2.65769	1.64929	2.24823	0.834738	1.44916	0.387807	2.64899	1.31694	1.28032	0.988637	2.65356	1.44712	2.68288	1.13292	2.13516	0.766885	1.54137	1.89844	0.781217	0.254324	0.652951	0.749702	0.440915	1.14365	0.277094	0.269237	1.19334	1.3895	0.157387	1.2587	1.44185	1.69675	0.788187	0.681058	2.29166	2.90624	1.68806	1.61965	-3.32029	-3.92213	-4.43207	-5.54513	-5.78891	-3.98557	-4.83419	-4.87653	-4.4968	-4.59503	-4.17781	2.07464	565.474	3.37e-114	2.85e-113
F32A11.1		WBGene00009307	106.98	109.553	42.151	107.977	133.293	136.301	133.368	147.803	154.524	161.047	150.405	170.311	162.539	185.691	170.82	172.496	155.216	180.915	173.767	171.214	134.475	172.352	157.753	153.51	119.707	140.723	136.201	129.806	93.1384	97.3213	109.696	78.0523	83.5534	82.8708	83.8672	88.4893	67.6476	84.6964	77.4346	72.8058	54.7275	63.2423	53.9251	62.1276	37.1102	44.0477	44.9904	43.3043	0.481249	-0.991435	0.537067	0.293343	0.116998	0.717186	-0.00427067	0.878509	0.866822	-0.317758	0.718369	6.79823	565.429	3.45e-114	2.91e-113
2RSSE.2			27.6976	26.5103	17.5018	29.6252	11.5688	15.5813	19.6919	11.3588	7.10824	7.52406	11.4182	6.33674	6.91123	5.53962	8.87611	6.51515	7.01624	5.76162	7.39738	8.44835	6.0775	5.28198	5.72347	5.98828	6.40547	5.44488	6.726	4.9043	4.5137	2.96711	3.67285	3.08211	3.23338	3.34298	3.23277	3.41034	2.83419	2.84216	2.83297	3.04738	1.75529	1.92812	2.2332	2.87558	3.17876	3.54198	2.3486	4.60321	-0.952501	-2.82564	-2.13737	-2.62791	-2.75436	-1.78612	-2.90313	-1.95664	-1.90235	-3.24133	-2.21877	2.86635	565.41	3.48e-114	2.94e-113
F53B2.8		WBGene00009957	62.4591	72.1573	20.2508	63.1414	72.3468	95.3125	65.3412	89.9642	100.485	110.94	115.56	126.474	146.884	133.103	140.931	176.607	174.261	174.659	187.708	171.933	138.841	194.131	184.671	185.475	132.104	176	174.105	152.903	123.259	176.925	138.589	117.787	150.058	185.008	133.375	148.35	284.761	199.899	188.629	182.644	196.091	299.167	283.156	243.289	336.653	446.926	380.62	371.752	0.483755	2.95279	1.57917	1.62032	1.7484	0.999993	2.27385	1.43875	1.69423	2.5793	1.67636	7.45523	565.238	3.79e-114	3.2e-113
F15D4.8	flp-16	WBGene00001459	36.0627	27.9149	16.8604	39.0875	44.5147	42.3221	46.6936	51.6371	54.2811	46.6652	69.4936	52.9508	51.2097	50.0084	73.5449	75.3896	67.6566	67.411	86.3502	76.8441	64.7126	73.2965	100.429	87.4774	97.6662	86.1211	115.953	117.624	100.343	94.8628	128.06	86.2158	130.584	114.365	156.651	116.58	165.8	139.645	196.734	166.148	187.628	160.805	252.417	206.361	194.2	141.679	262.383	209.191	0.500056	2.87367	1.79206	2.00271	2.32221	0.793911	2.74611	1.0026	1.2647	3.0735	1.38684	6.78745	565.171	3.92e-114	3.3e-113	flp-16 encodes a predicted FMRFamide-like peptide neurotransmitter that inhibits action potentials in the pharyngeal muscle when applied to the pharynx of dissected worms.
Y66D12A.13		WBGene00013439	22.7715	21.7701	13.0118	22.8158	15.0059	14.1074	16.7828	15.8883	18.1745	17.2893	14.9618	14.3228	20.4006	17.3018	16.5748	24.5869	15.9655	16.8733	18.4934	20.4917	14.295	17.2931	14.3087	14.8088	16.3236	19.8623	15.4838	17.0068	12.7599	13.3944	12.6509	8.74653	10.288	14.9555	12.4692	12.6542	9.17381	10.9897	6.68896	10.1358	5.45395	5.63011	4.0723	2.79991	0.96102	2.2705	1.54127	1.61965	-0.524165	-3.58893	-0.251557	-0.558046	-0.48969	-0.429673	-0.882995	-0.102353	-0.231158	-1.8689	-0.477164	3.72965	565.104	4.05e-114	3.41e-113
F46B6.7	ztf-7	WBGene00009772	1454.4	1641.8	691.918	1409.8	1631.53	2199.7	1612.49	2047.23	2148.79	2441	1996.91	2394.16	2780.81	2965.67	2681.4	2743.27	3004.1	3313.84	3205.27	3516.94	3493.71	3772.13	3550.88	3737.66	3533.82	4421.55	3769.29	4112.26	3296.3	3800.7	3735.7	2505.09	3145.12	3418.55	3200.99	3209.4	3481.8	3225.41	3012	3020.74	3476.55	3624.87	3382.83	3162.46	3656.39	3840.42	3645.17	3591.19	0.410143	1.6139	1.60996	1.58477	1.5366	0.698009	1.55873	1.0535	1.28788	1.71059	1.43799	11.5662	564.979	4.31e-114	3.63e-113
ZC190.1	cln-3.3	WBGene00000541	24.4446	22.9112	12.0039	27.3259	14.1676	19.231	19.1697	21.5329	18.8207	20.5711	16.9304	23.6109	17.7361	20.7926	17.7522	18.6923	14.8916	19.6718	20.6273	17.5258	10.3574	14.7606	15.5607	12.4621	7.02536	10.1996	7.77694	11.7861	5.81573	7.37539	7.3457	6.49742	3.52732	6.77394	4.61824	3.67958	3.28169	5.30537	5.19378	3.57735	2.19412	2.54512	2.75865	3.55664	2.29166	1.99804	1.68806	2.64259	-0.348068	-3.22452	-1.24755	-1.44493	-2.02225	-0.214106	-2.07417	-0.267456	-0.301758	-2.65996	-0.762541	3.49904	564.9	4.48e-114	3.77e-113	cln-3.3 encodes a predicted transmembrane protein that comprises one of three C. elegans homologs of human CLN3, (OMIM:607042, mutations are associated with Batten disease (also known as juvenile neuronal ceroid lipofuscinosis), a recessively inherited childhood neurodegenerative lysosomal storage disease); as loss of cln-3.3 via large-scale RNAi screens results in no obvious abnormalities, the precise role of cln-3.3 in C. elegans development and/or behavior is not yet known.
T03F7.1	snf-11	WBGene00004910	243.702	242.368	174.927	292.184	180.49	186.765	242.493	193.935	140.711	156.004	202.772	155.38	117.241	130.599	137.036	117.893	109.253	106.343	126.751	102.009	100.065	95.148	111.787	87.9629	88.919	80.5229	106.355	91.046	61.1085	55.9513	70.029	45.7318	47.1044	59.3819	58.3745	54.2962	46.6895	57.0327	56.3447	49.2217	71.4655	50.7481	65.6166	59.5548	45.9811	46.954	65.8342	53.4484	-0.413516	-2.09721	-1.42468	-1.85059	-1.95598	-0.687735	-1.97578	-1.02345	-1.19166	-1.6685	-1.36985	6.72596	564.897	4.48e-114	3.78e-113	snf-11 encodes an electrogenic, Na[+]/Cl[-]-coupled, high-affinity GABA transporter that is required in vivo for GABA uptake, and for normal aldicarb sensitivity; SNF-11 is orthologous to human SLC6A1 (OMIM:137165); SNF-11 is selective for GABA with a Kt of ~15 microM, has an EC50 value of 168 microM, is blocked by GAT1 inhibitor SKF89976A, and has a 2:1:1 stoichiometry of Na[+]:Cl[-]:GABA; SNF-11 is expressed in several GABAergic neurons, in some other non-GABAergic neurons of the head and retrovesicular ganglion (e.g., RID), and in muscle cells; snf-11(ok156) null mutants fail to show GABA uptake in at least some GABAergic cells, and in cell culture; snf-11(ok156) mutants exhibit GABA-dependent aldicarb resistance, and show abnormal head foraging and defecation in a genetically sensitized background (GABA-transport dependent, with an unc-25 null allele); while unsensitized snf-11(ok156) mutants have grossly normal phenotype, cell cultures from snf-11(ok156) embryos completely lack normal GABA uptake.
F11A5.10	glc-1	WBGene00001591	21.6562	24.6669	9.34652	20.6934	20.7064	34.3209	19.3189	29.0589	30.937	34.8188	34.9437	44.01	63.117	51.6779	57.7853	67.2457	79.8276	78.4404	83.5761	76.0352	61.9734	73.6583	85.7626	76.7147	54.8253	68.4061	76.8585	72.6153	47.1334	53.4928	60.7245	39.4843	43.8711	46.2739	57.9127	44.6036	29.9827	38.4639	49.577	33.3886	18.4933	22.5976	23.974	20.5831	4.2137	11.08	7.63295	7.41629	0.325753	-1.24666	1.84098	1.62827	1.55538	0.836525	1.25555	1.60225	2.01986	0.48896	1.92051	5.44706	564.877	4.53e-114	3.81e-113	glc-1 encodes the alpha subunit of a glutamate-gated chloride channel and forms a functional channel in Xenopus oocytes; mutations genetically interact with avr-14 and avr-15 mutations such that triple mutants exhibit high level resistance to ivermectin.
C34D10.1		WBGene00016406	22.3068	27.2126	11.729	19.9859	24.3112	27.2322	23.123	20.5573	17.6091	23.2125	25.1004	24.0449	22.2325	22.0826	24.2735	16.0552	23.4829	23.1288	21.9076	23.3678	22.7692	23.8774	19.3167	22.7393	22.798	21.4728	19.9678	23.2559	23.7837	28.3995	26.6894	20.5752	30.5701	32.3742	25.7698	32.7572	32.5186	34.927	38.9534	43.7232	44.1331	47.2004	47.0285	46.8417	57.9569	56.9442	60.1095	56.9435	0.0923671	1.61231	0.0940437	0.509383	0.782358	0.035983	1.14226	-0.0111383	0.121202	1.49345	0.0647398	4.92012	564.73	4.87e-114	4.09e-113
T20B3.1		WBGene00011850	28.1624	26.0714	11.729	30.0673	36.4668	40.5675	32.3722	44.3898	48.223	49.4667	50.9882	46.7009	39.3857	45.9106	45.3769	48.631	33.9357	32.6766	31.2966	32.9845	27.0492	31.3301	27.0076	21.2017	21.1449	18.4052	24.9422	24.6797	13.8883	16.7854	16.487	11.662	16.6078	17.0668	15.2402	17.2312	11.7842	14.0213	13.1418	14.5082	9.08991	11.4145	9.12983	8.70241	12.4933	13.1689	13.6512	15.344	0.561243	-0.702338	-0.105274	-0.478135	-0.320406	0.929421	-0.581669	0.851173	0.404859	-1.01226	0.100967	4.62151	564.292	6.04e-114	5.08e-113
D2092.8		WBGene00017068	77.4233	49.3338	33.5375	86.8415	21.6286	27.7235	57.5838	27.5955	4.11955	5.52298	13.5837	2.34373	1.83189	1.66948	2.9889	1.31854	3.15015	1.56387	0.4979	1.34814	1.45518	1.23005	1.5203	1.69938	1.4464	0.613508	0.350312	1.02832	0.607613	0.339099	0.571332	0.1666	0	0.527839	0.461824	0.0897458	0.149168	1.83161	0.157387	0.132495	0.564201	0.0771248	0	0	0.221774	0.726561	0.146787	0.511468	-0.990962	-7.18792	-6.14699	-6.96152	-7.62878	-3.39043	-6.54691	-5.0366	-5.27179	-8.13597	-5.42668	3.10608	564.128	6.54e-114	5.5e-113
F13D11.3		WBGene00017428	13.477	11.1484	5.13142	13.7072	20.6226	21.5471	17.6033	23.4841	28.5945	22.6522	34.7468	31.5101	19.4847	22.9173	30.4324	27.9996	19.76	20.9888	25.464	19.5031	13.5246	15.7012	15.9184	16.9938	9.84927	11.1965	11.3501	13.0518	6.16293	9.24043	10.284	8.16342	7.64253	6.68597	8.22047	9.06432	3.35627	5.43169	8.18414	5.29978	1.44185	1.92812	2.36456	2.72423	0.739246	1.90722	2.42199	1.27867	0.823966	-2.65627	0.0705979	-0.108924	-0.234146	1.34781	-0.695603	1.16978	0.944808	-2.03441	0.47391	3.68667	564.063	6.76e-114	5.68e-113
T19H12.10	ugt-11	WBGene00020593	26.5823	29.6705	13.1951	26.0878	35.7962	38.8128	26.8525	32.2645	56.4621	41.9426	43.1136	50.5203	59.8696	63.8195	55.7927	74.0711	46.7511	57.9455	57.6142	52.4876	32.2707	54.6287	31.7474	45.2358	23.7622	47.8536	26.5537	44.6133	15.3639	17.7179	20.9761	14.5775	13.5214	12.6681	15.9791	14.0003	11.5605	11.116	12.6697	10.9971	11.284	11.106	11.7571	11.124	2.06989	6.53905	3.5229	3.75077	0.355085	-2.52523	0.571278	-0.247202	-0.555122	0.911269	-0.785411	1.35162	1.12184	-0.7629	0.724095	4.83867	564.029	6.87e-114	5.77e-113
T07H6.1		WBGene00020330	46.4725	53.1962	41.6928	49.4342	25.3172	23.0912	24.764	16.9336	16.3167	14.5679	17.1273	13.5415	16.9866	10.8516	17.6617	10.9361	16.5383	10.6178	14.7236	12.9422	14.0382	9.98511	16.455	10.8436	9.71152	10.583	12.6112	10.2832	5.90253	6.6972	8.97808	5.91432	6.61373	8.79732	7.66628	6.4617	8.57714	10.9265	7.31851	5.76351	5.57933	5.09024	5.9114	5.9025	4.5094	6.90233	3.30272	5.28517	-1.28483	-3.24574	-2.21731	-2.63383	-2.55549	-1.80518	-2.38002	-1.89514	-1.91768	-2.83712	-2.02422	3.80091	564.024	6.89e-114	5.78e-113
Y45F10A.6	tbc-9	WBGene00012868	97.7782	106.305	59.0114	101.168	96.8257	92.0138	86.8978	89.4068	91.034	89.0881	79.2384	86.8915	102.253	93.1112	90.5726	107.578	103.096	96.1368	89.4087	101.65	119.496	112.803	97.7461	109.246	129.9	127.226	112.66	128.936	139.664	141.998	141.935	100.877	149.617	147.091	141.965	159.658	148.198	154.171	145.741	138.258	144.248	144.763	122.76	124.634	114.583	118.702	93.4302	112.523	-0.145791	0.348996	0.427956	0.726793	0.906417	-0.192118	0.921384	0.0328231	0.0304287	0.846543	0.194139	6.86535	563.748	7.89e-114	6.62e-113
C38D4.9		WBGene00008008	6.04143	5.5303	3.02388	5.21756	8.46701	5.33413	5.22133	6.27171	9.12763	5.52298	7.48089	8.42005	6.82796	8.04384	7.78924	9.07468	6.87305	8.64243	8.74882	8.71798	10.5286	10.9257	9.83721	9.14426	10.538	11.4266	12.1909	12.8936	8.41978	8.81656	9.79427	8.24672	9.8471	9.50111	10.8067	8.61559	11.6351	11.5581	13.8501	11.3283	18.6813	18.2786	18.9822	20.5831	28.0174	22.8867	24.2933	27.1931	0.200758	2.4652	1.22659	1.0524	1.16434	0.51338	1.52804	0.610898	0.670866	2.24874	0.959271	3.52341	563.196	1.03e-113	8.68e-113
T19C3.8	fem-2	WBGene00001412	40.8029	28.5293	15.211	35.8155	43.4249	42.8134	36.4747	43.1354	47.7383	42.583	39.7669	39.5829	46.4635	38.7015	35.0516	44.8304	44.9612	45.5991	39.6186	52.7573	51.0168	54.9905	45.6089	54.6228	56.8227	60.7373	44.4897	58.4561	74.2156	70.2782	65.8665	50.5632	87.8156	78.824	67.7034	82.6559	98.6744	105.349	68.3061	91.2888	95.6635	100.725	65.945	84.9809	84.9394	100.084	65.1003	86.0119	0.344819	1.58388	0.878572	1.34927	1.61937	0.406382	1.85499	0.406962	0.56553	1.84311	0.732598	5.94031	563.13	1.07e-113	8.96e-113	fem-2 encodes a protein phosphatase 2C; a CB5161 ortholog of fem-2, Cbn-fem-2, has been isolated from the sibling Caenorhabditis species CB5161.
F53B3.6		WBGene00018744	23.608	24.7547	11.8206	31.836	49.7961	41.1992	51.9895	52.0552	31.5024	42.3429	56.3036	39.3225	13.989	27.2428	19.6543	18.2269	13.1018	13.8279	14.0123	12.7624	14.0382	12.1558	16.8127	11.0864	13.8441	11.0431	14.4329	12.3399	17.3604	19.4134	19.2621	11.0789	13.7419	15.2194	13.3929	13.1029	7.30922	13.5161	7.94806	7.61844	3.63597	4.93599	3.08707	3.02693	7.46639	4.45018	3.96326	5.45566	0.961119	-1.98525	-0.831188	-0.242633	-0.517081	0.778278	-1.09595	-0.265326	-0.819449	-2.34149	-0.820358	4.15803	562.707	1.32e-113	1.1e-112
T10C6.6		WBGene00011688	40.617	31.7773	18.0516	32.5435	36.6345	33.2681	26.7033	27.8046	31.7448	32.5776	23.9192	31.5101	33.0573	28.5329	27.4435	30.7143	37.587	35.4751	32.4347	31.906	43.1417	39.2892	34.8774	38.762	47.4556	48.6205	33.3497	49.834	56.7684	59.1727	55.909	47.3978	68.4153	66.9476	57.8204	70.7197	73.0176	76.2331	57.3677	67.0423	58.4262	68.1783	50.3783	53.3496	52.6343	47.4989	40.9537	47.0551	-0.121067	0.713215	0.532619	1.06075	1.30716	-0.139327	1.40055	-0.102844	0.106978	1.20437	0.282877	5.52314	562.638	1.36e-113	1.14e-112
F59D6.3	asp-8	WBGene00019105	14.1277	13.5185	5.58959	13.884	16.934	20.775	15.5148	20.1392	24.6365	21.5316	20.6709	27.2567	36.5546	28.0017	21.194	35.9109	33.5777	32.7589	32.7192	30.7376	19.2597	26.4099	20.9264	21.7682	12.3977	11.6566	16.1144	14.1592	7.72537	9.57953	6.20304	4.58151	4.62961	6.2461	6.09608	4.84627	12.2318	5.05273	5.11509	2.5174	1.75529	1.851	2.69297	1.51346	0.96102	1.72558	0.733937	0.681958	0.528505	-3.42364	0.215554	-0.525289	-0.889837	0.918023	-0.654536	1.3239	1.42841	-2.25109	0.866773	3.79722	562.17	1.71e-113	1.43e-112
T07H3.1	bath-47	WBGene00006464	40.4311	28.6171	13.0118	38.4685	36.2992	46.814	38.1157	45.9229	41.9225	47.1454	41.8339	51.9092	54.6237	52.1332	45.1051	54.991	62.2154	66.9171	59.748	70.6426	67.8797	71.4152	68.9499	81.9747	82.6513	82.0567	70.2727	82.3448	80.2917	88.3352	81.4557	70.9718	99.7938	87.0935	84.4214	93.6048	94.4977	96.6335	104.19	98.9072	112.652	114.53	93.0717	97.9967	40.2889	74.9266	42.4216	48.5895	0.372231	0.873913	1.41566	1.67181	1.83444	0.527675	1.99397	0.745281	1.08265	2.12653	1.23747	6.12569	562.101	1.77e-113	1.48e-112
F41G3.6		WBGene00018302	11.804	13.4307	5.31469	9.63923	12.6586	11.6509	11.7853	12.3344	12.5202	12.0865	13.19	9.54851	11.491	11.6863	13.9482	12.6425	12.887	12.7579	10.1003	11.594	10.9566	10.7087	10.2844	13.3522	13.4997	10.6597	11.3501	13.3682	11.8919	13.6487	8.81484	10.0793	18.0775	14.4276	14.0394	16.4235	21.4056	24.4426	21.7195	22.5241	26.6428	25.6054	23.5142	25.1992	29.7916	28.3359	26.5685	34.7798	0.136826	1.67108	0.273684	0.369283	0.859126	0.127768	1.41365	0.244184	0.182773	1.63572	0.114658	4.00901	561.549	2.33e-113	1.95e-112
C53B4.8	mltn-12	WBGene00008277	15.7077	26.7737	19.701	17.5098	5.2814	3.71986	7.08608	4.3902	3.06947	2.32125	3.34672	1.47568	3.66379	1.29005	1.63031	1.08586	1.14551	0.329236	1.42257	0.629133	1.45518	1.44712	1.69916	0.809227	1.17089	1.15033	1.121	1.10742	0.260406	0.847746	0.326476	0.1666	0.220458	0.703786	0.831283	0.0897458	0.298335	1.20002	0.157387	0.198742	0.0626891	0.0771248	0	0	0.665322	0.908201	0.58715	1.10818	-2.18673	-4.60762	-4.22282	-5.5107	-5.32793	-3.16871	-5.25166	-3.5464	-4.61282	-8.64387	-4.031	1.55019	561.264	2.68e-113	2.24e-112
R151.7	hsp-75	WBGene00020110	71.2889	74.7907	32.0714	69.3317	58.3469	64.7816	62.5813	56.306	53.5542	60.2725	72.0528	56.9439	56.6221	61.4671	56.0644	71.1237	57.4902	59.2624	54.8402	56.0827	63.0862	65.4097	54.6413	60.1255	65.57	68.4828	68.7313	69.3721	78.4689	88.2504	79.4152	59.2265	90.0937	96.3307	95.8746	88.7586	104.268	103.265	117.332	91.2888	97.3561	108.206	107.588	88.0079	94.6975	112.163	90.2743	92.1495	-0.153621	0.755253	0.137637	0.529326	0.799043	-0.126685	1.01234	-0.0627474	-0.162688	1.01287	-0.0744219	6.26506	561.1	2.9e-113	2.42e-112	R151.7 encodes the C. elegans ortholog of the heat shock protein Hsp75/TRAP1; loss of R151.7 activity via RNAi in a clk-2/TELO2 mutant background results in slow growth.
ZK593.8	fic-1	WBGene00014004	39.9664	44.7691	18.7847	34.1353	37.1375	37.5495	34.9083	37.0728	39.9839	35.5392	53.2522	42.3607	44.7148	43.2546	43.8371	50.7251	47.9682	41.566	42.5349	46.7356	54.5263	50.8662	49.1861	58.3452	46.4913	47.3935	48.6234	51.8116	39.1476	49.2541	47.5838	37.9849	48.9416	46.5378	48.9533	57.6168	67.2746	60.8222	61.0663	68.1022	86.0094	77.279	79.9353	75.9758	88.34	101.991	101.357	97.0085	-0.0360795	1.59875	0.49169	0.568174	0.764867	0.210226	1.16351	0.34935	0.327964	1.52688	0.574163	5.77471	561.097	2.91e-113	2.43e-112
K01D12.12	cdr-6	WBGene00010471	50.4692	50.475	27.7647	59.3387	71.8438	64.3605	73.7699	80.7657	60.3393	67.5565	90.5582	80.5547	42.7164	59.8735	74.0884	56.93	38.5893	42.4714	51.2126	32.8947	24.2244	30.3895	38.2757	25.2479	24.1066	20.936	37.6936	26.7363	12.5863	14.3269	19.9966	12.3284	14.1093	10.9967	18.2882	12.0259	9.84507	13.0739	12.9058	9.60586	8.65109	8.56085	10.7719	10.5186	5.9879	6.17577	10.7155	8.26874	0.493936	-2.48422	-0.793674	-1.44583	-1.55758	0.559473	-1.80851	0.248295	-0.242971	-1.97708	-0.735612	5.01645	561.039	2.99e-113	2.5e-112	cdr-6 encodes a predicted transmembrane protein that is a member of the C. elegans CDR (cadmium responsive) family of proteins; loss of cdr-6 activity results in shortened lifespan, but has no effect on sensitivity to cadmium or other metals; cdr-6 is expressed postembryonically in pharyngeal and intestinal cells, as well as the rectal gland cell.
C16C10.10	glod-4	WBGene00006448	13.1053	12.5529	4.39836	17.5098	18.8621	14.8092	16.6337	16.7943	16.0743	17.4494	19.5881	15.8853	15.238	15.7841	15.035	23.6562	21.3351	14.1571	15.0793	16.8967	19.3453	20.9108	14.3981	23.6294	22.247	18.4819	23.3308	27.5274	26.2142	25.6019	35.0961	24.3237	29.3209	28.8552	34.175	30.6033	41.1703	37.8323	35.6482	45.3131	54.038	55.9155	40.5916	58.4197	57.5134	63.8465	45.5041	68.1105	0.391413	2.42454	0.964089	1.4855	1.60544	0.45756	2.03758	0.523072	0.479551	2.46852	0.690961	4.85512	561.022	3.02e-113	2.51e-112	glod-4 encodes a glyoxalase required for normal lifespan, orthologous to human GLOD4; GLOD-4 is expressed in the larval and adult pharynx, pharyngeal-intestinal valve, intestine, anal sphincter, seam cells, amphids, and neurons, and in the adult reproductive system; overexpression of GLOD-4 increases glyoxalase activity 200-fold, reduces oxidative stress markers, and extends lifespan, probably by removing methylglyoxal from mitochondrial proteins, while glod-4(RNAi) animals exhibit increased methylglyoxalation of mitochondrial proteins and reduced lifespan; GLOD-4 activity normally decreases in vivo with age, despite unchanged levels of glod-4 mRNA.
K10F12.7		WBGene00019639	0.743561	1.66787	1.09959	0.442167	2.51495	1.47391	1.34263	1.32403	1.77706	2.08112	1.57493	1.21527	3.24745	4.02192	2.08317	1.86147	2.21942	2.55158	2.27612	2.78616	3.93754	5.13727	3.30888	6.39289	7.50749	10.2763	6.726	8.62208	8.24618	11.5293	11.2634	6.41412	7.86299	10.2049	8.03574	7.71814	7.8313	8.6528	8.18414	9.60586	6.01815	8.79223	8.1446	7.79433	5.17473	7.53807	5.06417	7.16056	0.558247	2.69041	3.00697	3.40088	3.24982	0.608618	3.32203	1.40292	1.21127	3.21402	2.14893	2.48482	561.021	3.02e-113	2.51e-112
ZK892.1	lec-3	WBGene00002266	397.526	373.515	230.822	482.934	417.818	440.908	530.785	436.093	284.249	388.049	375.226	328.208	244.308	321.146	297.803	211.044	218.792	269.232	292.979	246.35	219.903	225.316	261.759	195.752	205.595	226.154	236.951	172.442	148.171	185.741	184.377	117.62	141.754	162.663	148.061	153.735	116.947	144.129	125.595	133.488	85.3198	117.075	99.9684	86.0404	66.5322	71.9295	87.6321	72.2023	0.156658	-2.2232	-0.839627	-1.02415	-1.09972	-0.230042	-1.27496	-0.540603	-0.593823	-1.64474	-0.790185	7.78485	560.737	3.47e-113	2.89e-112
D2023.5	mpst-1	WBGene00008409	26.3035	26.1592	12.462	26.7069	27.8321	26.3899	25.6591	30.5223	25.6866	31.537	45.6728	30.208	22.8154	23.7521	31.5193	27.5343	16.7531	21.1534	18.9202	17.9752	11.1278	14.5435	12.7884	15.699	12.1911	11.6566	11.4902	12.0234	9.63501	10.3425	9.71265	4.91471	8.67133	5.71826	7.94337	6.55144	5.81754	6.00012	5.82333	6.22725	4.26286	4.93599	5.38594	6.96193	4.28763	6.72069	5.72471	3.49503	0.142584	-2.08376	-0.955861	-1.20098	-1.44589	0.430745	-1.6833	0.146504	-0.339399	-1.77479	-0.810488	3.90284	560.673	3.58e-113	2.98e-112
R05F9.12	aagr-2	WBGene00019895	114.508	172.932	58.1867	122.215	164.143	202.767	129.638	193.726	257.916	237.488	178.754	259.112	333.821	299.823	253.15	264.019	337.782	328.989	286.577	341.17	344.192	300.422	235.378	277.565	286.18	296.861	240.665	251.622	156.591	169.295	134.182	115.371	119.855	134.599	137.439	133.003	122.616	119.687	119.378	114.807	54.226	86.9968	70.6741	64.5492	35.8535	57.3075	46.6784	44.4977	0.447546	-1.24189	1.20928	0.535669	0.387961	0.913975	0.297543	1.25053	1.4333	-0.44178	1.26317	7.47284	560.44	4.02e-113	3.34e-112
C37H5.9	nas-9	WBGene00003528	30.486	32.0406	7.8804	24.0539	29.5088	48.2178	31.9993	47.1075	50.8886	54.7496	49.9054	61.8917	70.8609	79.8313	60.1402	90.0487	83.2642	94.4906	87.346	109.379	79.1787	100.068	93.9007	107.87	83.0645	98.1612	99.769	96.1876	84.0242	87.7417	94.2699	73.804	64.0062	60.6136	61.2378	73.0531	33.4881	42.5061	43.1241	45.2469	9.59143	23.7544	17.7342	19.1453	1.33064	5.63084	5.13756	4.17699	0.661413	-2.40656	2.04329	2.13238	1.71767	1.15713	1.11015	1.66735	1.99133	-0.0742376	2.00904	5.82453	560.39	4.12e-113	3.42e-112	nas-9 encodes an astacin-like metalloprotease; loss of nas-9 activity via RNAi results in low levels (6%) of embryonic lethality; a nas-9::GFP promoter fusion is expressed in embryos and in the hypodermis of larvae and adults.
H13N06.5	hke-4.2	WBGene00006494	101.868	118.068	54.5214	84.4538	90.3706	71.9406	67.2805	57.6998	65.832	64.915	56.8942	60.6765	74.6913	63.2124	66.2086	55.3012	73.0978	69.3041	64.9404	65.8792	78.6651	76.1184	66.8931	57.8597	77.1412	74.0044	69.6421	65.5752	81.5938	89.9459	81.3741	54.0619	100.014	95.451	85.4374	86.5149	101.434	119.308	95.062	98.7747	115.849	133.812	129.591	117.218	127.15	152.033	129.907	141.506	-0.466359	0.704257	-0.339877	-0.0233918	0.234326	-0.640791	0.447875	-0.540828	-0.451964	0.768456	-0.427988	6.45722	560.298	4.31e-113	3.58e-112
ZK177.8		WBGene00022673	59.3919	59.8677	21.9002	53.5021	75.6163	68.0804	66.2362	72.9609	71.5671	66.756	59.355	69.4437	74.1917	61.0876	52.2604	58.9466	50.7604	49.4676	58.2543	52.7573	41.0873	37.8421	31.9262	30.8315	36.7109	24.3869	26.4836	22.3858	24.0441	17.9722	15.9157	12.2451	17.9305	15.5713	17.2722	13.1926	15.8864	16.1056	15.8961	11.8583	13.6035	13.1883	13.1364	8.77808	21.9556	17.8916	21.064	17.8161	0.435201	-1.16655	-0.800531	-1.23059	-1.36772	0.383492	-1.42936	0.303978	0.0942107	-1.66213	-0.490453	5.14138	560.223	4.47e-113	3.71e-112
F58G1.2		WBGene00010264	12.3617	10.5339	4.03183	9.10863	14.5029	10.3875	12.1582	11.0103	17.7706	14.9681	10.926	13.2811	22.9819	15.2529	15.1256	13.1854	20.9055	17.5318	15.0793	20.9411	22.5124	16.6418	19.6744	20.7162	23.6245	18.7887	22.2098	20.0127	16.7528	18.3961	19.5069	11.9119	20.3556	23.4889	18.5653	20.462	26.1043	24.7584	18.7291	22.7891	32.5983	31.6983	31.3961	29.8909	63.8709	46.0458	53.1371	55.5796	0.294304	2.7286	1.24051	1.11268	1.42155	0.577725	1.62374	0.831692	1.00861	2.12526	1.09766	4.47049	560.166	4.6e-113	3.82e-112
ZC47.7	fbxa-151	WBGene00013840	4.92609	4.82804	2.56571	4.2448	6.62271	9.68566	7.23527	9.68631	9.85461	9.12493	10.1386	9.3749	8.65986	9.7892	12.9519	15.5123	6.94465	11.3586	10.8827	11.3244	5.39271	7.88679	6.70719	6.71658	4.54582	2.91416	6.1655	3.79688	4.07969	2.54324	3.34638	2.91551	0.955316	1.23163	2.95567	2.24364	0.522087	0.821069	0.865631	0.397484	0.438823	0.0771248	0.328411	0.227019	0.295699	0.726561	0.513756	0.681958	0.868557	-2.82044	0.0593973	-0.139695	-0.985486	1.10025	-2.42846	1.43162	1.22737	-3.56002	0.620789	2.3313	559.717	5.73e-113	4.76e-112	This gene encodes a protein containing an F-box, a motif predicted to mediate protein-protein interactions either with homologs of yeast Skp-1p or with other proteins; this gene's encoded protein also contains an FTH/DUF38 motif, which may also mediate protein-protein interaction.
C25H3.12		WBGene00016121	21.5633	20.98	10.9959	25.0266	22.9699	23.5123	22.0787	19.2333	19.79	19.7707	25.0019	21.5276	23.9811	18.1366	23.1866	28.9304	24.1989	23.7873	21.0541	25.4349	22.8548	27.7846	24.0565	24.7623	23.8311	25.1538	23.541	30.1377	28.1238	26.1106	26.9342	19.9921	31.2315	23.9287	26.4163	23.1544	24.6127	26.0216	27.3854	29.745	46.3272	33.0865	30.4766	43.285	120.793	79.2859	80.9533	100.418	0.0261752	2.39087	0.374771	0.584643	0.624539	0.0245614	0.712976	0.198886	0.212487	1.27429	0.280682	4.99453	559.633	5.97e-113	4.96e-112
C12D12.1		WBGene00015713	71.01	95.3318	49.39	78.5288	67.6522	106.683	88.1658	109.337	72.7787	113.821	76.6792	117.534	72.11	107.757	98.4524	68.1764	59.4949	91.1159	105.982	93.7408	58.0359	65.9162	70.7385	53.7327	36.9176	56.4427	55.3494	41.4492	25.867	36.4531	38.5241	23.0742	19.6207	26.1281	25.1232	29.1674	9.77048	21.9794	19.9882	15.7006	6.95849	9.17785	9.19551	8.85376	10.9408	8.99119	10.5687	9.54741	0.188821	-2.79001	-0.66253	-1.06028	-1.37668	0.247352	-1.90803	0.151364	0.178198	-2.82105	-0.328566	5.65995	559.39	6.73e-113	5.58e-112
ZK662.2		WBGene00014039	83.1858	42.3112	30.2388	94.9774	37.389	45.6911	77.201	31.9161	17.1244	14.6479	29.9236	9.02768	17.2364	6.98144	24.0017	10.7035	17.1826	10.7002	25.8197	15.2789	18.7461	9.76804	31.4791	14.1615	15.4971	7.36209	17.2354	8.85938	3.73248	1.10207	3.75447	1.666	0.88183	1.05568	0.554189	0.269237	0.895006	1.20002	1.73126	0.662473	0.564201	0.848373	0.656822	0.529712	0.443548	0.726561	0.513756	1.36392	-0.486543	-6.24401	-2.33662	-4.36441	-6.2482	-1.91944	-5.52966	-2.13684	-1.89188	-6.25115	-1.79232	3.94037	559.324	6.96e-113	5.77e-112
R07B1.10	lec-8	WBGene00002271	33.832	32.2162	12.7369	35.8155	53.9038	47.7966	49.8264	60.6266	45.4766	55.63	59.7487	58.7668	42.0503	52.2849	48.8186	40.0992	34.1505	40.9075	47.3717	37.9277	30.5587	37.1186	50.1698	31.6408	28.0326	25.1538	40.6362	27.8438	15.4507	15.3442	15.3444	11.0789	10.2145	8.35746	9.79067	11.3977	6.9363	7.51594	9.9941	7.94967	11.5975	8.94648	9.72097	9.38347	6.80107	9.71775	12.9173	10.0589	0.784487	-1.40845	0.104817	-0.757073	-1.29035	0.859866	-1.54136	0.641982	0.460214	-1.19113	0.349254	4.76565	559.3	7.04e-113	5.83e-112	lec-8 encodes a glycolipid-binding galectin; LEC-8 binds glycolipids and can inhibit Bacillus thuringiensis Cry5B from binding glycolipids; lec-8 mutants are more susceptible to Cry5B; lec-8 is expressed in the pharyngeal-intestinal valve, the intestinal-rectal valve, and in some vesicles of the intestine; lec-8 expression in the intestine is induced in response to bacterial infection and Cry5B, suggesting that LEC-8 plays a role in host defense response.
C27H2.2			69.8018	63.1157	49.2983	74.8146	31.3531	41.6203	55.9428	31.0101	24.1519	19.0503	32.7781	22.656	26.5624	16.9224	26.0849	14.2713	19.0441	15.3918	18.778	16.9866	21.0573	15.2671	24.8613	16.9128	19.423	13.1904	15.9742	12.4981	9.98222	9.66431	11.0186	7.16382	7.05464	9.23719	7.85101	9.33356	8.80089	8.71596	7.16113	6.55848	7.77344	6.63273	7.55346	6.12952	9.31451	12.0791	12.0366	10.0589	-0.856023	-2.51043	-2.12135	-2.58991	-2.78135	-1.53331	-2.8381	-1.73163	-1.96816	-2.92338	-1.82395	4.31312	558.39	1.1e-112	9.12e-112
K12G11.2	sulp-5	WBGene00010789	6.69205	7.19817	2.38245	6.01346	7.20953	11.0192	10.3681	11.08	13.8934	12.8069	13.6822	12.6735	17.9026	17.9848	17.9334	16.2879	21.4783	18.0256	18.4934	18.6044	31.0723	24.0221	29.9588	27.4328	24.3132	26.7643	30.5472	34.0928	26.9954	32.2991	33.4638	18.9092	21.017	23.049	27.8942	24.3211	16.856	19.3267	20.303	13.8457	7.71075	9.9491	12.0855	8.70241	3.03091	4.9951	7.70634	4.26224	0.719641	-0.0394413	2.37435	2.53872	2.32445	1.15574	1.91212	1.59901	1.73755	1.10648	2.28343	4.12158	558.202	1.21e-112	1e-111	sulp-5 encodes one of eight C. elegans members of the sulfate permease family of anion transporters; by homology, SULP-5 is predicted to function as an anion transporter that regulates cellular pH and volume via transmembrane movement of electrolytes and fluids; a SULP-5::GFP fusion is expressed in punctate structures irregularly distributed along the apical membrane of excretory cell canals and is also expressed weakly in adult seam cells.
C25H3.11		WBGene00016120	28.2553	31.7773	25.2906	32.3666	31.2692	33.97	28.2697	33.1007	29.8869	34.4186	16.5367	29.2532	35.9717	45.0758	32.2438	22.0274	33.5061	22.4703	31.3677	36.6694	47.1648	28.5806	39.8854	27.8374	43.874	39.3412	40.7764	41.9239	47.4806	54.0014	57.4597	30.238	59.3031	68.3552	68.627	80.7712	101.136	81.7911	52.8822	94.2036	143.621	94.9406	97.144	110.861	187.843	155.212	143.118	167.932	-0.0891902	2.5153	0.423194	0.820588	1.37705	-0.259393	1.67937	0.0743887	-0.0429762	2.17173	0.159836	5.9476	557.597	1.63e-112	1.35e-111
F46F11.1		WBGene00018508	178.362	181.534	105.469	194.376	171.017	187.958	180.061	184.528	170.275	193.304	170.781	190.883	203.174	212.099	197.992	198.402	207.051	192.767	208.051	230.083	253.886	229.44	226.167	208.78	260.558	268.026	234.079	278.991	247.299	281.876	290.237	186.259	279.614	294.798	297.322	326.585	308.33	292.932	289.042	307.122	316.83	280.272	292.286	292.855	302.574	311.695	299.446	315.235	-0.0119659	0.98197	0.634648	0.80556	1.05221	0.0181183	1.10137	0.22156	0.277223	1.13712	0.401331	7.93905	557.372	1.82e-112	1.5e-111
W04E12.7		WBGene00012252	1.95185	1.40452	1.19122	2.03397	2.93411	2.59688	2.08853	3.9024	4.11955	2.80151	3.74045	2.17012	6.7447	4.32546	2.71718	5.50685	8.87769	6.33778	4.76562	7.10021	10.6142	7.88679	7.78034	9.79164	18.8032	13.6505	11.4202	19.3799	27.9502	23.0587	27.424	20.1587	23.442	22.2572	22.3523	23.1544	7.16005	19.453	15.5814	17.2243	1.44185	4.93599	4.92617	2.34587	0.517473	1.99804	1.98163	0.852447	0.655248	-0.239677	3.22593	4.10157	3.97001	0.828917	3.38885	1.46139	1.95833	1.32203	2.36627	3.28495	557.344	1.84e-112	1.52e-111
C01G6.6	mtrr-1	WBGene00006510	25.8387	28.6171	18.693	24.1423	33.4489	19.7924	21.0345	23.3447	27.7868	18.57	23.6239	23.2636	29.6434	18.8954	20.1977	26.2157	25.1296	20.1657	18.9913	22.469	27.0492	22.1409	21.7313	18.3694	24.8643	23.3133	21.6493	28.3975	24.4781	19.922	18.7724	14.161	32.7012	22.6091	22.6294	23.0647	42.8111	33.6007	30.1397	30.1425	62.9398	53.2932	47.0942	50.474	105.417	81.4656	95.3385	105.789	-0.174922	2.06577	-0.0357859	-0.155563	0.226728	-0.202432	0.70274	-0.140574	-0.258448	1.40268	-0.225224	5.08094	556.919	2.27e-112	1.88e-111	C01G6.6 encodes an ortholog of the human gene METHIONINE SYNTHASE REDUCTASE (MTRR), which when mutated leads to homocystinuria (OMIM:236270)
F26F4.6		WBGene00017828	29.1848	26.8615	15.5775	22.0199	27.3292	21.6875	22.6009	22.2297	21.7286	18.7301	26.2816	16.8401	22.066	20.8684	20.2883	20.0108	24.1989	21.2357	21.7654	21.3006	24.9948	25.6863	19.0484	20.7162	23.9689	21.4728	20.5283	22.3067	24.3913	23.8217	21.8739	15.827	20.87	21.5534	20.6897	21.2697	23.0464	26.4005	21.8768	23.4515	39.6195	37.5598	36.1252	38.669	62.6142	53.1297	51.449	54.3861	-0.147661	1.33261	-0.107981	0.0750468	0.0411037	-0.290441	0.251245	-0.247791	-0.147904	0.992576	-0.12298	4.744	556.416	2.91e-112	2.4e-111
F11E6.1	gba-3	WBGene00008706	21.0056	30.0216	13.7449	24.2307	20.0358	26.6707	23.3468	26.829	27.2213	36.0194	30.1204	32.9858	45.714	44.6964	40.2142	55.4564	53.9821	55.147	49.5055	54.8244	55.4679	58.5359	58.5761	58.588	51.8637	59.5102	64.8779	65.0215	54.4248	66.6329	57.1332	45.5652	60.7728	61.2294	60.5913	69.912	39.5294	58.1696	60.8302	46.0419	16.1111	29.6159	29.4256	24.0641	9.53628	13.623	13.6512	10.2294	-0.0166156	-0.838285	1.41574	1.537	1.69792	0.387794	1.43488	0.990526	1.19692	0.448107	1.30447	5.40326	556.022	3.53e-112	2.91e-111	gab-3 is homologous to to the human gene GLUCOCEREBROSIDASE (GBA; OMIM:606463), which when mutated leads to Gaucher disease.
B0213.14	cyp-34A8	WBGene00015043	9.20156	10.6217	3.20714	10.9657	18.1077	11.7912	10.5918	15.3309	14.6204	14.0076	11.9104	16.4929	15.5711	15.86	16.8465	18.0718	24.2705	19.9188	19.0625	24.4463	29.0179	20.1873	19.1379	20.5544	22.5913	25.7673	25.5728	27.9229	16.4924	18.3961	17.4665	12.6616	11.5373	12.4922	11.5456	13.0131	8.27881	8.77912	7.71198	7.88343	4.76437	4.39611	3.67821	4.69173	2.14381	4.26854	2.27521	2.64259	0.593757	-1.49743	1.58879	1.1687	0.736698	0.664176	0.207343	0.919433	1.329	-0.630921	1.34134	3.77635	555.913	3.72e-112	3.07e-111
AC3.5		WBGene00007071	31.5084	30.285	9.71305	36.7883	56.7541	44.0066	50.8706	54.982	54.3619	58.2715	72.2497	58.5063	34.2231	39.688	49.6338	38.3929	38.0166	33.1705	34.4974	33.5238	32.4419	25.1798	26.0239	25.6525	38.8461	33.7429	40.5662	39.2344	24.9989	30.5189	34.1983	20.9917	23.589	22.961	26.8781	24.2314	14.693	17.1161	18.4143	16.6943	3.19714	10.8746	8.67006	5.52414	0.295699	2.99706	1.46787	2.38685	0.845064	-3.83052	0.529792	0.292101	0.103617	1.10696	-0.394767	0.564158	0.355291	-1.60045	-0.00142886	4.84598	555.782	3.97e-112	3.27e-111
F16C3.2		WBGene00008886	30.1142	26.9492	10.0796	24.8498	29.6764	39.7954	26.1066	42.3689	45.1535	40.0216	50.1023	53.5585	70.7777	62.6812	59.2345	99.9766	83.8369	83.0497	86.0656	81.1581	64.9694	71.0535	80.5757	81.8128	50.9683	54.1421	61.1646	81.9493	55.8136	52.645	57.623	37.4851	41.74	35.1013	53.2021	29.1674	18.0493	21.2215	21.2473	20.1392	10.2183	15.1936	10.9689	10.2915	2.66129	8.35545	7.41277	6.05238	0.48836	-1.80222	1.4517	1.3911	1.03036	0.967429	0.0937215	1.64067	1.8394	-0.6506	1.67014	5.41755	555.603	4.34e-112	3.57e-111
Y116A8C.25		WBGene00013802	2.69541	3.33574	1.83265	3.62577	4.19159	4.21116	4.02788	3.06617	3.71567	5.9232	5.41381	5.72911	5.41241	6.37436	4.34748	6.43759	6.65827	7.65473	6.47271	5.48244	8.64546	8.53799	5.54461	9.54888	10.4692	11.1965	8.968	9.7295	11.2842	13.7335	14.2833	12.4117	11.1698	14.4276	13.7624	12.3849	14.3947	12.695	12.8271	12.852	14.0423	14.8851	12.0199	15.2103	13.0847	17.3466	9.32101	12.2752	0.278249	2.23826	1.78347	2.38356	2.35161	0.728316	2.43135	0.901066	1.12366	2.57311	1.41544	3.25087	555.488	4.59e-112	3.78e-111
Y49F6B.4	smu-2	WBGene00004896	37.5498	38.9755	18.4182	30.7748	42.5865	33.8998	35.0575	32.0554	36.349	36.0995	34.9437	38.6281	41.2176	34.6037	33.8741	40.6421	43.5293	40.3314	38.3383	37.029	38.3482	44.3541	38.7229	40.785	42.2899	42.9455	43.5789	43.9805	43.4009	51.7125	45.625	34.2364	52.6159	51.9922	51.4472	57.0783	60.6367	60.4433	53.9052	56.9064	58.6143	67.7927	57.0122	63.8681	54.4085	63.4832	46.5316	54.5566	0.050065	0.886421	0.445286	0.688904	0.963593	0.108768	1.12964	0.190855	0.284726	1.27586	0.30487	5.51571	554.614	7.06e-112	5.81e-111	smu-2 encodes a protein with homology to the mammalian nuclear protein RED that affects the accumulation of alternatively spliced unc-52 transcripts; SMU-2 activity is required, along with that of SMU-1, for regulation of splice site choice in the pre-mRNAs of unc-52 and other genes; SMU-2 physically interacts with SMU-1 both in vitro and in vivo, and stabilizes SMU-1; SMU-2 is ubiquitously expressed and localizes to both the nucleus and the nucleolus.
ZC64.3	ceh-18	WBGene00000441	126.405	111.133	68.7244	128.936	156.011	176.377	204.527	172.96	116.559	146.559	141.251	134.721	102.836	126.349	126.077	98.0375	85.5552	102.063	115.442	97.3358	77.4668	82.7751	102.933	69.5126	62.6083	69.8632	85.0559	60.2754	54.8588	50.78	55.1744	38.9845	43.4301	47.2416	54.7723	49.3602	38.1123	47.622	52.2526	44.2532	44.1331	40.5676	43.2189	43.4364	30.6787	35.9648	33.174	35.8028	0.564985	-1.59857	-0.667872	-0.915155	-0.966383	0.190518	-1.0153	-0.0152803	-0.183319	-1.04534	-0.460433	6.33897	554.008	9.51e-112	7.82e-111	ceh-18 encodes a POU-class homeodomain transcription factor; CEH-18 is required in hermaphrodites for specific aspects of gonadal sheath cell differentiation, such as normal cell shape and position, that are essential for negative regulation of oocyte meiotic maturation by the sheath cells; in this process, CEH-18 functions in parallel with the VAB-1/Ephrin receptor as part of a sperm-sensing checkpoint mechanism that prevents oocyte maturation, MAPK activation, and ovulation in the absence of sperm; CEH-18 is expressed in the sheath cell nuclei beginning at the L4 larval stage
K07A1.8	ile-1	WBGene00002070	90.2497	116.663	67.1667	103.998	62.79	63.027	75.2617	62.2293	51.8579	48.6663	54.3349	41.6662	47.5459	43.4064	48.4563	38.0051	40.236	34.652	40.5433	32.8048	35.7802	29.0147	37.918	27.8374	34.8513	30.8288	34.2606	26.2617	23.7837	29.7559	34.688	21.5748	23.9564	28.8552	26.2316	24.9493	28.864	31.7059	31.3201	23.3853	49.7751	45.8121	43.8757	44.4958	72.4462	80.1941	64.4397	70.5826	-0.684268	-0.332192	-1.62096	-1.59734	-1.69071	-1.08351	-1.49985	-1.189	-1.43404	-0.762637	-1.62826	5.52273	553.732	1.09e-111	8.95e-111	ile-1 is orthologous to the human gene human ERGIC-53, which when mutated leads to deficiency of coagulation factors V/VIII (OMIM:227300).
Y66H1A.3	mrpl-55	WBGene00022045	23.2363	20.4533	9.43816	25.0266	23.2214	25.6179	22.2279	29.4771	26.1713	24.2531	44.4916	26.649	27.0621	21.5514	30.523	45.7612	40.594	38.2736	39.3341	42.4215	41.8577	46.5248	54.5518	63.2006	53.7233	53.912	66.2091	72.0616	80.7257	79.9425	94.4331	78.6354	99.9408	84.6303	101.139	97.4639	89.7244	91.7071	114.027	103.28	76.7314	80.4412	111.134	102.537	69.8588	78.3777	91.155	89.6774	0.2527	2.19276	1.66077	2.35181	2.51971	0.543538	2.62931	0.634335	1.00411	2.58173	1.35937	5.96934	553.674	1.12e-111	9.21e-111
C27B7.7		WBGene00007764	42.0112	57.1464	28.5894	36.523	33.2812	52.85	34.4607	39.9996	40.0647	55.1498	40.0622	52.9508	60.7023	60.177	58.6005	60.2652	65.7236	68.3987	63.3756	83.3151	65.7397	79.4467	66.8931	77.8476	61.0242	82.0567	58.9226	87.0909	68.3999	75.619	71.5798	55.0615	78.4094	86.7416	82.6665	86.4252	113.517	79.5173	86.7205	96.1911	168.069	109.363	133.269	142.795	239.959	187.362	222.163	180.207	-0.187744	2.42093	0.778148	0.91547	1.20317	0.0672814	1.43039	0.456092	0.694905	2.04141	0.734048	6.42571	553.471	1.24e-111	1.02e-110
T27E9.1	ant-1.1	WBGene00006439	5208.08	5061.1	1914.39	5018.32	5712.21	7449.26	5878.69	6961.67	7911.56	8431.19	9189.89	8418.4	9137.73	9620.43	9090.68	11171.2	10134.3	11390.6	10784.7	10167.4	9769.54	11950.6	11177.6	11449.3	10794.4	12195.4	12311.9	10769	10985.6	12651.6	13211	9272.4	12192.5	12063.3	11884	10742.8	8195.87	9970.87	10897.7	9033.22	4957.39	7220.35	6808.1	5238.78	2014.52	3313.39	2786.76	2447.55	0.501788	-0.584082	1.44747	1.6784	1.68725	0.910611	1.43539	1.15592	1.28809	0.832211	1.34193	13.0808	553.17	1.44e-111	1.18e-110	ant-1.1 encodes one of four C. elegans mitochondrial adenine nucleotide transporters; by homology, ANT-1.1 is predicted to facilitate ADP/ATP exchange between the cytosol and mitochondria; ant-1.1 is an essential gene, required for embryogenesis as well as for normal postembryonic body size and adult lifespan; in addition, ANT-1.1 plays a critical role in promoting somatic and germline programmed cell death (PCD); ANT-1.1 physically interacts with CED-4 and CED-9, and the latter interaction is disrupted by the presence of EGL-1; biochemical analyses also indicate that ANT-1.1 is able to dimerize, suggesting that ANT-1.1 functions as a dimer or oligomer to regulate PCD; an ANT-1.1::GFP fusion protein is widely expressed and localizes to mitochondria.
F48E3.8		WBGene00018607	99.823	115.346	65.4257	81.0933	68.7421	64.5009	69.0707	42.2295	57.7545	49.7869	42.523	39.4961	58.8704	42.1163	47.8223	36.2987	53.5525	33.0882	42.8194	40.4442	58.8063	42.1111	46.9503	39.2475	60.3354	37.5773	43.2286	43.5059	41.7517	39.505	39.0138	30.3213	47.1779	52.608	44.058	59.2322	75.628	61.5802	58.1546	71.7458	178.35	105.815	136.947	149.833	263.32	184.456	178.347	193.932	-0.733569	1.25873	-1.00952	-1.0739	-0.659769	-1.06965	-0.21037	-1.06771	-1.17755	0.943429	-1.04484	6.24933	552.953	1.6e-111	1.31e-110	F48E3.8 encodes a polysaccharide deacetylase.
F33A8.2	nlp-18	WBGene00003756	64.5968	55.8297	29.4141	60.2231	78.215	67.94	70.9354	83.2744	88.9338	77.5619	112.706	100.346	108.748	102.369	115.027	138.757	126.078	115.973	133.508	124.119	121.293	146.448	153.461	161.522	138.372	150.003	172.774	190.556	160.323	164.208	177.766	133.114	200.322	161.431	209.206	169.799	241.13	205.583	270.47	238.954	258.467	207.851	309.823	274.769	209.576	161.115	262.016	217.8	0.389562	2.13892	1.62801	1.82812	2.03222	0.754885	2.45482	1.08981	1.20227	2.64702	1.41858	7.31424	552.849	1.68e-111	1.38e-110	nlp-18 encodes four predicted neuropeptide-like proteins; in C. elegans, nlp-18 is part of the FAFA neuropeptide family that also contains nlp-20; nlp-18 is expressed in a variety of neurons, including ASI, NSM, four head neurons, two tail neurons, and two anterior pharyngeal neurons; nlp-18 expression is also detected in the spermatheca, the rectal gland, and the intestine; as loss of nlp-18 activity via large-scale RNAi screens does not result in any obvious abnormalities, the precise role of nlp-18-encoded peptides in development and/or behavior is not yet known.
T18H9.6	mdt-27	WBGene00007023	48.3314	50.1238	26.3902	37.3189	39.1494	36.1458	39.9058	35.4003	36.5913	39.3012	41.2434	34.1142	34.6394	32.9342	44.1088	37.6948	51.6911	42.4714	47.3005	40.8936	57.7791	47.3931	51.5112	56.7268	61.2997	55.139	72.5847	62.4112	67.8791	70.5325	80.7211	46.065	69.5176	76.1848	75.2773	64.4375	69.4376	73.3278	75.3099	68.8309	69.3341	74.1169	80.9205	63.7168	57.9569	70.658	67.2287	61.3762	-0.253212	0.746944	0.610312	0.904538	1.00617	-0.222035	1.06181	-0.196767	0.10348	1.12407	0.322528	5.82234	552.586	1.91e-111	1.57e-110
C54G7.3	lgx-1	WBGene00002983	242.029	326.99	234.763	273.878	87.688	87.7324	118.077	45.226	51.6963	49.947	70.3795	24.4789	49.3778	27.5463	63.2197	13.1854	42.2406	17.6141	40.899	22.1095	43.2273	24.4563	48.6495	20.3925	37.1931	15.6444	36.993	13.9219	13.1939	5.42558	10.2024	5.99762	3.74778	5.10245	3.87932	4.3078	2.46127	8.58964	1.88865	4.7698	3.00907	4.93599	2.03615	4.46472	5.76612	5.54002	6.16507	7.50154	-1.87681	-5.39792	-3.45338	-4.80365	-5.85083	-2.64533	-5.78408	-2.96054	-3.26359	-5.99876	-3.11287	5.4894	552.574	1.92e-111	1.58e-110	lgx-1 encodes a polysaccharide deacetylase.
F21A3.2		WBGene00008992	20.355	17.0298	7.78877	18.9247	20.1196	33.7594	18.2746	28.5711	31.4217	35.5392	29.4314	37.1524	46.63	46.5177	37.4065	55.8442	60.2824	67.3287	51.2837	72.7098	75.5836	71.3429	58.3973	89.3386	78.7253	90.5691	68.381	102.199	77.6877	85.1985	80.0682	67.0567	83.1125	79.8797	75.5544	88.5791	82.0422	84.0648	82.7071	75.7207	87.7647	86.9968	60.0993	73.7056	52.6343	85.1892	50.0545	67.4286	0.541098	2.08518	2.41118	2.51711	2.57341	0.97252	2.60683	1.49486	1.93625	2.58295	2.15763	5.9563	552.493	2e-111	1.64e-110
T21C9.3	del-6	WBGene00011891	102.425	96.8242	34.6371	108.065	150.73	145.425	122.328	191.914	209.289	211.714	213.402	261.716	156.544	197.15	198.082	203.211	123.429	156.222	149.797	137.331	84.9994	121.051	97.2096	90.8762	69.7026	82.9002	84.4253	93.1026	85.8471	92.913	83.4145	66.1404	93.9149	79	93.935	83.2841	81.5947	69.2856	71.5326	69.7584	39.2433	63.0881	46.2403	49.0362	14.8589	27.8818	18.7154	21.2259	0.746706	-1.93178	-0.0206322	0.202397	0.283047	1.33002	0.0696808	1.12323	0.718889	-0.451997	0.1849	6.69498	551.983	2.57e-111	2.11e-110
R07B5.3	sru-40	WBGene00005703	5.66965	9.74386	2.19918	7.6937	8.38318	7.58008	8.95084	10.6619	13.4895	11.206	14.4696	15.6248	14.0723	14.7217	19.8354	25.285	15.1064	14.4041	21.1252	18.2448	11.5558	15.8459	17.2598	21.2017	9.7804	12.2702	12.331	13.3682	4.34009	3.22144	4.7339	3.49861	1.76366	2.46325	3.4175	1.88466	1.11876	2.58952	1.80996	0.596226	1.00302	0.848373	0.722505	0.302693	0.517473	2.08886	1.10091	1.02294	0.395319	-2.32647	0.93677	-0.415224	-1.17848	1.04455	-1.78477	1.51877	1.42284	-2.77026	1.35459	3.04842	551.557	3.17e-111	2.6e-110
W02D7.2	clec-218	WBGene00020938	5.94849	10.4461	3.11551	7.60526	9.30533	13.1248	9.69675	12.7525	19.3861	15.3683	22.6395	19.7915	12.8232	16.6189	18.2051	14.504	8.66291	12.3463	15.506	8.35848	6.4199	7.09087	8.85349	6.95935	3.1683	3.68105	4.41394	3.79688	0.868019	1.27162	1.714	0.999603	0.587887	0.967706	1.20074	1.25644	0.447503	1.01055	2.28212	0.529978	1.06571	1.00262	1.90479	0.681058	3.25268	2.99706	4.33023	3.92126	0.613145	-0.777433	-0.842488	-2.23789	-2.54703	1.41738	-2.4224	1.14772	0.690635	-2.19342	0.0657424	2.74197	551.415	3.4e-111	2.78e-110
ZK1127.5		WBGene00022852	34.3897	29.8461	15.211	23.258	37.3051	27.5129	31.6263	30.4527	27.8676	31.457	34.0578	32.3781	28.3111	29.8229	30.3418	36.9192	32.8618	30.6189	29.3761	30.7376	34.6674	33.9349	30.5848	40.3804	38.1573	39.878	36.7127	46.5909	47.9146	48.152	44.972	33.2368	49.8234	48.2093	55.3265	48.5525	50.0458	59.938	58.4694	55.8465	56.2321	59.4632	49.9842	58.798	53.8911	71.0213	47.8527	55.4091	0.167025	1.23453	0.638891	0.976997	1.17956	0.183761	1.37585	0.226128	0.21253	1.43156	0.382435	5.39009	551.054	4.07e-111	3.32e-110
C29F5.1		WBGene00016210	108.467	105.339	70.4655	125.31	48.4548	45.6209	69.4436	44.6685	27.9483	30.9767	50.8898	26.5622	23.0652	14.57	23.8206	13.1854	27.2774	10.7002	20.6273	14.6498	24.5668	13.1688	24.8613	16.0227	24.5887	11.4266	20.3882	14.6338	9.02739	8.47746	8.16189	5.58112	8.52436	8.53341	6.09608	8.4361	7.53297	9.34755	9.28586	9.14213	11.3467	11.9543	14.1217	9.76183	15.1546	15.2578	15.7063	16.1965	-1.13344	-2.64141	-2.55935	-3.52605	-3.51494	-1.72746	-3.30966	-2.55425	-2.5662	-2.83377	-2.47023	4.66396	551.031	4.11e-111	3.36e-110
F37B4.7	folt-2	WBGene00018138	21.2844	15.2742	6.87244	14.8568	20.2035	20.4241	24.6148	19.9301	17.4475	22.172	21.2615	13.2811	15.3213	17.1501	20.9223	12.9527	6.3003	12.8402	26.7444	7.99897	2.56796	6.07789	3.21945	4.04613	1.37752	3.37429	1.82162	1.34473	2.08324	1.61072	2.44857	1.666	1.39623	1.58352	1.47784	1.1667	1.26793	2.08425	1.65257	0.596226	0.501512	0.231374	0.525458	0.302693	0.443548	1.08984	0.220181	1.44916	0.445969	-4.09735	-2.8553	-2.63701	-3.13126	0.263438	-3.11612	0.152053	-0.13261	-4.82528	-1.89507	2.93435	551.004	4.17e-111	3.4e-110	folt-2 encodes a putative folate transporter; FOLT-2 is orthologous to the human folate transporters SLC19A1, SLC19A2, and SLC19A3 (Solute Carrier Family 19 (thiamine transporter), Member 1, 2 or 3); heterologously expressed FOLT-2 does not significantly transport folate; FOLT-2 does not seem to have any obvious function, perhaps because of genetic redundancy with its paralogs, FOLT-1 and FOLT-3.
F58H1.2		WBGene00010285	28.3482	50.6505	20.0675	24.0539	5.61673	4.28134	6.191	3.62366	4.11955	1.92104	5.21694	2.25692	4.49646	2.35244	4.34748	4.03319	2.36261	3.62159	1.92047	3.32542	2.39676	4.269	3.6666	2.42768	2.61729	3.2976	3.22287	2.21485	2.77766	2.20414	2.69342	1.91591	1.98412	2.99109	4.43351	1.97441	1.26793	1.51582	2.4395	1.32495	2.13143	1.15687	1.1166	1.66481	1.03495	0.999021	0.660544	1.10818	-2.79557	-4.93003	-3.45968	-3.47383	-3.25449	-3.31851	-4.00047	-3.10012	-3.52616	-4.03602	-3.34225	2.3291	550.622	5.03e-111	4.1e-110
D1022.7	aka-1	WBGene00000101	115.159	129.567	70.7404	110.718	102.442	111.455	106.813	102.856	106.22	110.139	101.976	102.082	116.825	113.297	121.005	96.2536	117.343	99.0176	127.889	114.053	139.183	115.552	137.274	107.061	134.722	131.137	135.781	130.597	133.067	140.895	146.914	93.5462	147.339	148.059	161.269	147.991	153.792	150.887	155.499	160.385	200.668	181.937	173.138	176.091	202.849	213.7	199.998	208.082	-0.159142	1.03136	0.292636	0.463998	0.691573	-0.143523	0.779501	-0.0140476	0.0324338	1.06879	0.147092	7.11201	550.575	5.15e-111	4.2e-110	aka-1 encodes an A kinase anchor protein that has mutiple isoforms, all of which have a zinc-finger domain of the FYVE type; interacts with KIN-2 in vitro.
Y4C6B.7		WBGene00021161	11.0605	9.91943	3.02388	13.7072	15.0059	14.5285	21.6312	19.1636	22.0517	17.1292	27.6596	28.1247	17.0699	20.7926	20.2883	27.4567	18.7577	15.8033	20.9829	17.7056	10.5286	12.9517	13.4144	14.4042	10.8135	9.9695	15.7641	11.8652	8.07257	6.86674	9.79427	7.99682	5.65841	3.34298	4.52587	5.11551	1.64084	3.78955	5.19378	3.17987	0.626891	1.38825	0.59114	0.756731	0.369623	0.999021	0.954119	0.511468	0.817574	-3.58584	0.397286	0.0837929	-0.75394	1.27674	-1.15523	1.17008	0.949885	-3.15308	0.431278	3.41977	550.562	5.18e-111	4.22e-110
C26H9A.2	wdfy-3	WBGene00007752	228.645	257.115	169.062	239.654	233.052	256.109	219.519	213.378	185.137	231.725	152.472	202.689	239.145	247.31	223.714	152.641	194.45	185.277	206.202	227.746	272.204	222.494	221.158	190.168	295.754	290.726	258.461	245.848	320.733	387.844	363.367	213.832	400.865	452.358	408.068	481.127	507.021	447.735	362.227	485.924	563.888	453.648	441.188	447.909	521.021	490.065	459.738	506.013	-0.131436	1.20297	0.235647	0.682034	1.12461	-0.35823	1.22429	-0.160007	-0.231594	1.35795	-0.085471	8.33711	550.096	6.51e-111	5.31e-110
C05D12.3		WBGene00014666	57.8118	67.5926	35.1869	65.7059	60.275	72.9934	71.9051	79.2326	52.181	73.5597	60.1425	76.3013	37.0542	54.6374	48.1846	42.2709	24.0557	34.2405	40.2588	35.0517	25.6796	29.6659	22.9833	21.8491	14.0507	23.9268	18.2162	18.9053	31.4223	28.3147	32.974	19.7422	44.3855	49.0011	47.106	47.655	11.3367	28.4848	32.3431	27.5589	5.57933	9.40923	9.39256	7.49164	0.517473	3.99608	1.98163	2.21636	0.190325	-4.66527	-1.61311	-0.809729	-0.0732188	0.0979764	-0.941738	-0.384334	-0.822308	-2.53428	-1.24787	5.112	549.519	8.65e-111	7.05e-110
Y67D2.5		WBGene00022055	5.01903	3.42352	2.56571	3.1836	4.69458	4.0006	3.65493	5.50517	6.30049	4.24229	6.79186	5.29508	7.16104	5.76728	4.70977	8.99711	8.01856	7.24318	7.46851	7.10021	10.6998	12.5899	8.58521	12.3812	11.2957	11.0431	13.452	12.1816	17.0132	15.429	16.9767	13.328	19.4738	16.0111	20.4126	16.5132	14.9914	15.3477	16.9978	17.7543	10.3437	14.1138	11.6258	13.0915	5.76612	9.44529	6.75222	8.86545	0.187234	1.18301	1.73182	2.35402	2.543	0.547976	2.43752	0.836173	1.00449	2.07809	1.56868	3.4038	549.486	8.79e-111	7.16e-110
C34E11.3	tag-241	WBGene00044079	162.84	208.045	122.604	162.187	159.113	160.235	163.651	134.145	138.611	153.923	124.616	130.207	169.533	160.421	159.861	129.217	150.849	151.448	171.633	168.518	175.991	163.235	175.55	158.932	180.042	189.114	171.303	172.995	169.958	188.284	174.665	120.702	197.897	207.441	208.467	231.006	242.472	224.973	221.601	238.623	284.796	251.658	244.666	241.246	337.466	331.857	311.63	340.382	-0.259954	1.07175	0.0737318	0.168157	0.53245	-0.404954	0.717994	-0.18754	-0.121081	0.909677	-0.0605073	7.62081	549.358	9.36e-111	7.62e-110
F11E6.11		WBGene00023501	1.11534	1.66787	0.458163	2.3877	3.10178	3.36893	2.23771	2.71774	1.29241	2.08112	2.36239	2.17012	2.16496	2.27656	1.17744	3.87807	3.57971	2.55158	3.12966	2.87604	3.93754	3.7625	3.57717	4.20798	4.06369	4.52462	3.99356	5.0625	2.69086	3.13666	5.30523	2.91551	4.62961	4.75056	4.89533	3.05136	10.7401	6.63171	7.86937	8.47965	11.096	10.5661	11.9542	12.4104	13.4543	15.167	11.8164	13.3834	0.880572	3.33746	1.62617	1.53433	1.81818	0.36957	2.83027	0.703613	1.05083	3.33176	1.39147	2.45502	549.019	1.11e-110	9e-110
C25F6.2	dlg-1	WBGene00001006	728.132	964.642	563.54	732.228	686.247	651.677	699.807	512.12	554.201	533.648	475.824	432.114	547.153	503.423	556.387	345.07	505.885	417.388	515.54	453.605	551.17	429.287	562.778	387.296	475.245	427.538	488.336	343.143	260.666	260.258	275.464	179.679	175.631	218.965	194.705	212.967	155.806	170.972	173.834	157.602	176.971	176.847	197.704	155.66	165.813	163.567	171.448	149.775	-0.406485	-2.13986	-0.835732	-1.44398	-1.73664	-0.731966	-1.97295	-0.724217	-0.756007	-1.81273	-0.734585	8.56547	548.63	1.34e-110	1.09e-109	dlg-1 encodes a MAGUK protein, orthologous to Drosophila Discs large; DLG-1 is physically located at apical adherens junctions in all epithelia and is required for organization of the embryonic gut epithelium into a coherent tube.
F40F8.5		WBGene00009578	108.467	105.076	38.3024	112.752	121.221	157.497	117.629	152.403	160.824	179.457	154.343	182.203	200.842	215.211	181.145	221.515	222.229	265.282	222.704	256.866	272.546	269.526	252.28	308.882	291.277	320.634	283.963	297.818	278.113	336.301	302.888	229.659	315.328	339.929	268.504	326.316	312.133	334.617	319.024	317.325	251.634	324.541	318.953	274.239	134.247	240.128	178.273	161.88	0.496632	1.08528	1.73766	1.90794	2.01799	0.825455	2.10362	1.14153	1.39243	2.02326	1.57428	7.9024	548.458	1.46e-110	1.18e-109
ZK742.1	xpo-1	WBGene00002078	376.335	432.856	194.353	382.474	407.003	488.494	355.871	430.1	481.422	525.484	332.605	467.704	620.429	625.598	534.65	511.827	656.448	572.541	641.936	756.038	854.274	721.75	739.848	681.854	843.869	831.226	809.782	751.782	773.231	848.848	793.336	503.8	797.321	873.134	803.481	856.264	940.055	886.502	670.864	903.679	1065.46	985.192	873.311	901.797	1071.83	1055.06	967.036	1045.36	0.151363	1.68229	1.21923	1.28428	1.47381	0.284653	1.55177	0.666204	0.87353	1.77482	1.05636	9.48567	548.371	1.52e-110	1.24e-109	xpo-1 encodes exportin-1, an importin-beta-like protein orthologous to Drosophila, vertebrate, and yeast exportin-1/CRM1; XPO-1 is predicted to function as a nuclear export receptor for proteins containing leucine-rich nuclear export signals; in C. elegans, XPO-1 is essential for embryogenesis and larval development, and may also be required for normal body morphology and postembryonic growth rates.
ZC513.1		WBGene00022626	23.7939	16.7665	17.1353	25.4688	7.29336	9.05399	11.5615	5.57486	1.53473	1.36073	2.65769	1.21527	1.49882	0.834738	1.72088	0.387807	1.78986	0.329236	0.711286	1.07851	1.71197	0.795914	0.983721	0.971072	0.275504	0.536819	1.121	0.711915	0.434009	0.0847746	0.571332	0.833002	0.514401	0.439866	0.646553	0.179492	0.149168	0.378955	0.393468	0.463731	0.877647	0.539874	0.0656822	0.454039	0.0739246	0.726561	0.0733937	0.426224	-1.49882	-6.01687	-5.02	-5.18784	-5.36431	-3.78708	-5.67164	-4.35555	-4.50437	-5.15252	-4.33043	1.61	548.281	1.59e-110	1.29e-109
C37H5.2	abhd-5.1	WBGene00016506	9.20156	6.58369	3.39041	7.07466	9.13766	12.2825	9.77134	8.98946	10.0162	9.52514	13.5837	13.0207	12.0738	12.597	10.5064	15.3571	16.9678	12.3463	13.2299	14.9194	16.8629	14.6159	13.7721	15.4562	15.9104	13.4972	15.0634	15.1875	10.3294	10.5121	13.2223	9.82943	13.5214	12.5802	12.654	12.5644	20.1376	17.7477	12.1188	18.0193	31.7834	22.3662	30.2138	29.1342	54.3346	36.6005	49.4674	45.1797	0.491077	2.94348	1.18203	0.978279	1.18085	0.713629	1.63144	0.89274	1.08256	2.43516	1.15559	4.11853	548.074	1.76e-110	1.43e-109
K01A6.2	magi-1	WBGene00010444	186.634	243.86	148.536	212.151	161.711	167.674	185.208	142.716	136.914	152.322	125.403	131.596	143.637	138.263	133.595	109.051	140.969	125.603	129.312	137.78	153.222	133.641	149.526	119.685	146.637	125.079	132.138	122.687	113.45	117.159	125.53	78.0523	119.635	122.811	113.793	114.964	164.01	139.519	120.244	135.144	265.3	193.892	202.695	207.042	462.325	364.279	373.134	406.191	-0.441693	1.0868	-0.637721	-0.696924	-0.584254	-0.681763	-0.290182	-0.700149	-0.663189	0.403847	-0.611989	7.41319	548.063	1.77e-110	1.44e-109	magi-1 encodes a multi PDZ-domain containing tight junction-associated protein: MAGIs are members of vertebrate membrane associated guanylate-kinase (MAGUK) family (OMIM: 602625); MAGI-1/S-SCAM is also a broadly conserved synaptic scaffolding molecule; MAGI-1 is a component of a protein complex that functions as an organizer which maintains special segregation of different adhesion complexes into distinct lateral membrane domains; in magi-1 mutants spatial separation between DAC and CCC complexes gets disrupted resulting in loss of compartmentalization and reduced strength of the epithelial cell adhesion in embryos; MAGI-1 is required for regulating synaptic plasticity by setting up different junctional compartments at newly forming cell junctions and by modulating synaptic structures: MAGI-1 plays a role in consolidation of changes in synapse structure during associative learning by organizing localization of synaptic adhesion molecules; MAGI-1 localizes to epithelial junction via its third PDZ domain, accumulates at the leading edge of migrating cells during ventral enclosure; antibody staining reveals that MAGI-1 localizes in a distinct band apical to the CCC and DAC protein complexes.
Y48G1C.9		WBGene00021682	9.4804	12.2018	6.23102	10.0814	9.38916	8.14157	11.4123	10.2438	11.2278	10.9659	13.9775	10.1561	11.491	9.63743	9.87241	11.7893	18.0418	14.4041	14.5814	12.9422	17.7189	19.319	22.1784	21.6064	23.7622	20.0157	22.1397	25.3916	24.1309	25.941	31.0152	24.9068	28.733	25.6882	25.3079	23.8724	22.8972	24.5057	28.8019	28.2213	22.0039	27.2251	22.8574	23.5343	15.3763	25.4296	20.0365	20.7145	-0.102686	1.16672	1.23742	1.69717	1.6372	0.157443	1.6979	0.0915059	0.590034	1.61625	1.01127	4.26821	547.804	2.01e-110	1.63e-109
B0303.9	vps-33.1	WBGene00015130	22.9574	25.6325	12.3704	23.7001	26.2393	25.4775	25.8083	23.4841	27.0598	21.6117	28.0534	25.347	27.0621	26.2563	28.5304	31.8001	28.2082	31.3597	26.3176	28.4907	42.2857	35.2373	33.1782	37.2244	45.3893	42.1787	37.1331	43.6641	54.1644	63.4114	52.8891	39.7342	55.4818	50.4966	53.0174	52.4115	43.8553	45.3483	46.8227	41.2058	37.3627	38.4853	32.3157	33.9016	20.625	34.33	22.1649	34.0126	0.115346	0.463364	0.976201	1.51864	1.52123	0.157862	1.31032	0.356516	0.374899	1.04475	0.738309	5.16787	547.751	2.06e-110	1.67e-109
D2096.6		WBGene00017073	189.236	122.281	103.27	236.913	40.5746	90.1188	159.847	57.6301	21.244	16.729	41.3418	11.3714	19.3181	9.56154	34.8704	9.30736	14.0325	9.87707	27.7402	8.53823	11.8126	9.33391	26.4711	9.95349	10.1248	5.67495	15.9042	4.7461	3.55888	0.762972	5.71332	1.91591	0.514401	0.527839	0.831283	1.07695	0.0745839	0.821069	0.236081	0.794967	0.376134	0.385624	0.985234	0.832405	0.221774	0.635741	1.24769	0.511468	-1.04014	-7.84469	-4.17853	-5.56166	-7.58295	-2.97828	-8.13	-3.24384	-3.50572	-7.65019	-3.57435	4.71406	547.708	2.11e-110	1.71e-109
F15E6.10		WBGene00044479	21.3774	8.25156	5.22306	25.2919	10.5628	11.6509	15.8132	9.19851	2.98869	2.56138	6.20127	2.95136	1.33229	1.44182	1.81145	2.24928	3.29334	0.987707	2.56063	1.34814	2.82475	1.8089	2.05687	3.39875	1.92853	2.37734	1.96175	2.53125	1.21523	0.508648	1.3059	0.833002	0.367429	0.26392	0.461824	0.0897458	0	0.0631591	0.314775	0.264989	0	0.0771248	0.131364	0.151346	0.0739246	0.36328	0.220181	0.0852447	-0.424162	-6.15421	-2.72442	-3.66299	-5.35643	-2.09281	-6.18332	-3.13407	-2.86172	-6.92941	-2.57445	1.73005	547.701	2.12e-110	1.71e-109
F02E9.4	sin-3	WBGene00004117	85.4165	98.6676	53.3302	83.481	93.9754	81.907	88.0912	78.8145	81.8256	81.8042	82.093	79.079	96.7572	85.6745	90.2103	77.9491	96.0795	83.6258	86.1368	88.1685	112.905	93.3391	102.575	89.0959	117.503	111.658	112.871	104.731	108.242	111.987	120.143	76.4696	120.958	133.104	130.142	131.298	122.168	131.813	132.441	122.822	132.713	129.493	130.708	115.477	192.722	163.476	155.668	159.663	-0.0584131	1.15058	0.44973	0.570975	0.869344	-0.106775	0.899191	0.042852	0.0693654	0.952365	0.229737	6.77706	547.673	2.14e-110	1.74e-109	sin-3 encodes an ortholog of the SIN3 family of histone deacetylase subunits, which also has a glutamine/asparagine-rich domain, possibly involved in epigenetic regulation; sin-3 has no obvious phenotype in mass RNAi screens; on the basis of its homology, SIN-3, when activated by promoter-specific transcription factors, is expected to work in conjunction with other histone deacetylase components to induce chromatin silencing; SIN-3 may also silence genes by colocating to them with the O-GlcNAc transferase homolog OGT-1.
R03A10.2	flp-32	WBGene00010982	7.6215	6.23256	2.93224	8.7549	8.97	9.12417	6.78772	8.85008	8.80453	8.08436	10.3354	9.20129	11.491	10.0169	12.2273	14.8918	12.4574	10.7002	13.0877	9.88637	10.7854	13.6753	13.1461	13.595	14.3262	8.89586	13.8724	14.8711	19.27	16.2767	20.4864	13.9944	23.3685	19.882	21.9828	20.5518	28.491	22.9268	36.2778	26.0352	27.6459	25.6826	31.4618	33.2205	31.5658	26.1562	38.018	32.5635	0.279107	2.45031	1.02564	1.68705	1.9654	0.414988	2.42593	0.876581	0.811829	2.53214	0.954452	4.1533	547.311	2.56e-110	2.07e-109
C13C4.5	spin-1	WBGene00007549	43.5912	36.0786	19.701	43.6861	35.2932	36.7073	36.6239	36.9334	30.6947	34.4186	26.4784	31.2497	27.3951	28.0017	27.2623	28.3874	24.9864	25.845	23.1168	26.0641	17.9757	23.1539	15.5607	20.0688	17.7011	18.9421	15.2036	21.2783	18.4888	16.5311	15.2627	12.7449	14.4767	16.1871	18.1959	12.7439	10.218	12.8213	14.0862	11.3283	8.90185	6.78698	8.21028	5.75116	5.91397	8.17381	6.67883	6.4786	-0.10168	-2.29823	-0.975463	-0.957395	-1.00813	-0.318272	-1.30973	-0.423528	-0.565516	-1.94768	-0.949941	4.34468	547.024	2.95e-110	2.39e-109
F25E2.4	ifd-2	WBGene00002058	37.6428	56.7953	35.0953	53.06	21.5448	34.8122	42.069	35.8881	19.8708	23.9329	29.6283	23.09	20.4839	22.3103	27.5341	17.9167	12.8154	16.2149	20.8407	16.8068	8.47426	11.7216	17.4387	9.14426	5.99222	6.59521	10.9297	5.85352	4.34009	3.64531	3.91771	2.41571	2.42503	3.16704	4.34114	2.42314	3.13252	2.08425	4.56423	1.72243	1.88067	2.77649	3.21843	1.05942	2.73521	1.3623	4.18344	4.09175	-0.614801	-3.79896	-2.69069	-3.50841	-3.73153	-1.07667	-3.7844	-1.16167	-1.55267	-4.08978	-2.07387	3.8124	546.84	3.23e-110	2.61e-109	ifd-2 encodes a nonessential intermediate filament protein; IFD-2 is predicted to function as a structural component of the cytoskeleton; IFD-2 has no obvious function in RNAi assays.
F26F12.4		WBGene00017835	62.645	80.8477	50.7645	67.2093	30.5148	32.075	52.81	18.3273	14.6204	12.967	24.3129	6.16313	10.2419	5.99493	15.3068	4.73124	11.3835	5.02084	11.4517	6.56096	10.5286	6.2226	19.585	6.55474	15.566	5.90501	12.7514	8.30567	3.55888	1.69549	2.77504	1.5827	0.88183	0.439866	1.01601	0.717966	0.820422	1.45266	0.472162	0.596226	0.877647	1.61962	0.59114	0.227019	0.739246	1.45312	1.10091	0.340979	-1.1477	-6.12175	-2.67313	-4.59525	-6.2376	-2.34013	-6.09136	-2.97092	-3.02923	-6.06114	-2.71803	3.6537	546.537	3.75e-110	3.03e-109
T25E4.1		WBGene00020803	238.125	138.17	120.314	295.367	106.215	171.745	343.265	127.107	29.4831	26.1741	56.9926	15.9721	34.0566	12.9764	61.1365	20.3211	37.8018	18.6018	67.4299	36.9391	40.4025	30.1	90.5918	30.1032	34.8513	18.9421	62.9161	19.6172	7.63856	2.54324	7.83542	1.0829	2.13109	1.49555	1.29311	0.448729	0.522087	1.26318	1.33779	0.463731	0.501512	0.848373	0.788187	0.454039	0.295699	0.36328	1.39448	0.596713	-0.212305	-8.07605	-2.55245	-5.21358	-6.98665	-2.74915	-7.55129	-2.70364	-2.3653	-7.94405	-2.11765	5.48922	546.468	3.88e-110	3.13e-109
H35B03.1		WBGene00019263	32.9955	31.1628	14.9361	37.0536	36.4668	43.2346	41.9198	41.8114	38.126	35.8594	36.3217	41.4926	37.6371	41.0539	34.6893	39.9441	42.7418	43.9529	40.4011	42.2418	43.5697	40.9534	43.2837	46.7733	43.874	49.0039	43.6489	59.168	46.1786	47.2195	48.8897	37.8183	43.7976	54.1915	48.3991	56.0014	71.3767	64.6118	69.4865	74.462	84.3168	76.2764	71.4623	75.0678	64.9058	78.2869	78.2377	76.3793	0.370935	1.46149	0.748167	0.864632	1.01107	0.291193	1.53471	0.346852	0.498425	1.7175	0.535276	5.67944	546.181	4.47e-110	3.6e-109
Y32G9B.1		WBGene00021309	30.393	37.5709	21.1671	37.8495	15.928	13.1248	17.0812	8.91977	9.36996	9.4451	9.74485	5.46869	8.74312	5.08431	8.87611	4.49856	7.5174	5.02084	5.4769	6.74071	7.01909	5.86082	5.99176	5.74551	6.26772	7.20872	6.1655	5.1416	5.72892	5.0017	5.46847	3.33201	4.04172	4.57461	2.77094	3.32059	2.46127	4.42114	2.75428	3.11362	3.32252	3.23924	4.0723	3.48096	2.58736	3.72362	1.90824	4.09175	-1.36595	-3.31151	-2.3856	-2.51028	-2.92081	-2.03271	-3.08965	-2.3204	-2.43382	-2.87575	-2.44911	2.9994	546.004	4.87e-110	3.93e-109
F25B5.4	ubq-1	WBGene00006727	652.01	761.777	370.287	603.823	633.517	552.083	528.995	532.747	603.716	533.248	501.023	526.731	642.328	553.052	539.813	521.212	658.166	561.511	546.268	598.305	678.112	554.752	603.647	539.35	713.9	524.472	568.907	559.486	513.433	483.131	445.558	346.279	600.012	539.716	466.534	524.115	728.833	619.844	570.529	631.27	972.871	902.206	872.851	853.896	2077.36	1445.95	1466.33	1619.91	-0.23146	1.57052	-0.0301277	-0.20759	0.0330071	-0.254037	0.341449	-0.156331	-0.0768618	0.891483	-0.0772033	9.43975	545.966	4.96e-110	4e-109
ZK484.1	oaz-1	WBGene00022748	765.31	724.382	440.386	768.485	757.336	762.57	810.573	783.407	785.703	739.519	995.254	792.961	754.49	743.068	889.966	866.903	705.49	732.467	854.041	699.236	642.589	664.01	775.351	738.258	652.807	658.14	741.401	717.452	695.891	724.823	775.625	563.443	992.941	860.378	910.07	860.123	1224.29	1123.35	1128.55	1094.21	1282.74	1329.09	1301.63	1306.72	1337.89	1347.95	1379.73	1468.85	0.0585776	1.1204	0.0111435	0.238635	0.615902	0.173001	0.998324	0.19093	0.0792877	1.24337	-0.012348	9.82617	545.777	5.45e-110	4.39e-109
F08H9.9	clec-55	WBGene00008597	4.46136	2.63348	1.00796	3.00673	4.44308	4.4919	5.4451	5.08706	8.31988	6.00324	5.7091	6.94437	11.824	9.10623	10.597	12.0996	9.52204	11.194	12.0207	12.313	9.41585	9.62333	12.6095	9.71072	6.19884	7.05534	8.75781	7.19825	3.64568	4.15396	2.93828	2.91551	2.71898	2.55122	3.32513	3.1411	1.19334	2.21057	2.28212	2.5174	0.752269	1.38825	0.985234	1.21077	0.96102	1.99804	1.1743	1.36392	0.692721	-0.927924	1.39617	0.528389	0.294689	1.19258	-0.168958	1.919	1.97591	-1.05249	1.84408	2.42635	545.12	7.53e-110	6.06e-109
F43E2.4	haf-2	WBGene00001812	24.9093	27.3004	14.2947	21.4009	35.6285	24.0738	26.8525	21.951	44.992	29.0557	34.7468	26.215	55.7895	28.7605	42.5691	30.0938	56.3447	34.4874	48.5809	36.5796	70.6189	40.3022	86.6569	48.5536	92.6383	50.3843	78.1197	51.3369	44.5294	35.0119	36.402	23.6573	38.5801	34.1336	38.239	30.8725	43.0349	36.7586	34.94	37.0322	96.7919	52.522	70.5427	59.025	346.041	198.714	261.942	249.085	0.148753	3.69039	1.6099	0.860666	0.881892	0.498133	1.02757	0.750342	0.930058	1.96483	1.4087	5.97594	544.96	8.14e-110	6.55e-109	haf-2 encodes a predicted transmembrane protein of the ATP-binding cassette (ABC) transporter superfamily; by homology, HAF-2 is proposed to function in ATP-dependent transport of molecules across plasma and intracellular membranes.
M18.5	ddb-1	WBGene00010890	100.381	92.5228	50.3063	88.4333	116.526	113.14	93.3871	102.229	115.024	119.344	105.618	116.579	147.8	141.981	108.053	138.835	156.577	142.971	116.153	150.632	196.192	169.24	139.778	161.603	206.973	203.761	167.589	214.207	196.867	221.092	206.986	148.608	196.869	208.409	189.902	184.338	180.493	194.53	179.658	180.06	182.551	178.235	148.902	170.492	150.289	167.472	144.512	154.804	0.219095	0.985479	1.24208	1.43202	1.43233	0.352463	1.39351	0.626439	0.713769	1.33636	0.941686	7.2872	544.776	8.92e-110	7.17e-109	ddb-1 encodes a protein orthologous to human DNA damage-binding protein 1 (DDB1); ddb-1 is part of a ubiquitin ligase E3 complex, CUL-4/DDB-1, and targets the replication licensing factor, cdt-1, for ubiquitin-mediated proteolysis; ddb-1 interacts physically with CUL-4/Cullin and CDT-1; the CUL-4/DDB-1 complex also regulates SKN-1 transcription factor activity, and LET-23/EGFR signalling in vulval precursor cells.
K04G11.2	sel-7	WBGene00004764	76.215	136.502	95.023	96.127	27.916	40.8482	54.3764	28.9893	22.294	23.6127	34.6484	18.8366	21.2333	16.4671	30.523	11.7118	18.0418	15.3918	22.1921	15.3688	19.2597	12.9517	26.7393	16.751	19.0787	13.037	22.0697	10.2832	9.54821	6.95152	8.65161	5.58112	6.2463	6.07015	6.92736	6.55144	5.74296	6.31591	5.90203	4.63731	6.77042	6.09286	9.12983	7.11327	4.28763	4.72264	7.77974	7.41629	-1.62446	-4.03839	-2.74081	-3.58694	-3.84927	-2.22443	-4.00157	-2.496	-2.64919	-3.56376	-2.56463	4.4592	544.468	1.04e-109	8.34e-109	sel-7 encodes a novel protein with two predicted PEST sequences that is conserved in the related nematode C. briggsae and several parasitic nematodes, but has no known homologs in other organisms; sel-7 was identified in screens for suppressors of dominant lin-12 mutations that result in vulvaless and egg-laying defective animals; although loss of SEL-7 function via mutation or RNAi results in no obvious defects in a wild-type background, genetic studies suggests that SEL-7 acts downstream of LIN-12/Notch to positively regulate LIN-12 signaling, perhaps by regulating the activity or formation of the LAG-1, LIN-12(intra), SEL-8 nuclear complex; in vitro, SEL-7 self-associates and also interacts with TIR-1 (F13B10.1B), a protein that contains sterile alpha and Toll interleukin receptor motifs, and MDT-29 (K08E3.8), a glutamine-rich protein similar to mediator complex subunits, however the functional significance of these interactions is not yet known; a SEL-7::GFP translational fusion reveals expression in the nuclei of several cell types, including vulval precursor cells and those of the developing gonad.
C43F9.9	lgc-43	WBGene00008076	41.5464	41.0822	23.183	50.8491	25.2334	32.6365	34.6099	30.1739	17.9322	21.3715	30.2189	20.1387	17.1532	16.1636	24.7263	24.1991	15.7507	20.9065	20.7696	15.9979	17.1197	16.9313	15.1135	18.9359	14.1885	14.2641	15.694	15.2666	11.6315	9.74908	14.3649	8.41332	7.86299	11.9644	12.2845	9.87204	4.77337	8.33701	8.10545	7.81718	4.5763	4.39611	5.32026	4.84308	1.62634	4.45018	1.83484	3.15405	-0.48611	-3.77309	-1.41295	-1.61213	-1.70636	-0.922527	-2.18624	-0.99739	-1.14853	-2.72398	-1.26551	4.00865	544.41	1.07e-109	8.58e-109
K04C2.2		WBGene00019380	83.4647	80.8477	40.1351	76.3179	74.8618	68.0804	75.0379	79.7901	67.286	65.7155	73.7262	70.0514	57.4548	53.0438	56.6984	52.9744	44.5316	41.3191	45.3801	42.8709	40.2314	41.3876	41.4057	31.5598	34.7135	33.8196	36.7828	33.1436	27.0822	28.4843	28.1585	16.7433	23.8094	25.7762	29.5567	24.2314	26.0298	25.6426	21.8768	18.2843	25.7025	18.51	20.887	13.1671	23.9516	21.9785	16.954	18.2424	-0.0444081	-1.69001	-1.02646	-1.27449	-1.23549	-0.123682	-1.3666	-0.413257	-0.740186	-1.52791	-0.920606	5.32979	544.383	1.08e-109	8.69e-109
W03D2.6		WBGene00020981	2.97424	4.56469	1.92428	4.95227	5.86822	7.58008	3.20739	8.50166	6.46204	6.96376	3.74045	9.80893	12.74	9.18212	7.06466	12.0996	14.6052	15.2271	11.5228	16.3574	23.6252	20.8385	19.9427	26.9473	31.683	35.2767	29.2861	32.9063	27.7766	33.2317	30.1174	25.3233	24.6178	24.5445	24.7538	23.9621	17.378	21.4109	25.9689	19.278	10.6571	12.6485	15.501	11.1996	3.54838	7.08397	4.91738	6.05238	0.669108	0.649687	3.14343	3.23062	2.95889	0.805054	2.78585	1.43889	1.93792	2.09547	2.59504	4.02444	544.283	1.14e-109	9.12e-109
C02F5.6	henn-1	WBGene00015349	3.99664	4.82804	1.92428	4.42167	3.77243	3.79004	3.58034	4.73863	4.76576	5.20281	5.11851	4.68745	5.99529	5.99493	6.24951	5.66198	6.2287	6.91395	4.33885	5.03306	5.22152	7.95914	6.61776	7.20212	9.50489	8.05229	10.2992	6.88184	5.98933	7.62972	6.52951	5.58112	8.8183	7.47773	8.95938	6.82068	7.75672	8.27385	9.28586	8.14842	12.5378	14.1138	16.6176	13.0158	23.4341	18.164	20.2567	20.3735	-0.0650215	2.54038	1.18425	0.977894	1.28277	0.270796	1.38479	0.58596	0.510398	2.19468	0.77079	3.08759	544.086	1.25e-109	1e-108
C28C12.9	acdh-13	WBGene00001566	32.9955	31.6895	13.6533	30.9517	29.7603	30.2501	35.6542	34.8429	30.937	31.7772	32.286	32.7254	29.8932	26.1045	29.2549	29.0855	18.5429	22.1411	24.0415	22.469	19.0885	18.5955	17.707	17.5602	11.7089	13.7272	14.0826	11.707	13.1939	16.2767	11.2634	8.82983	13.3744	14.3396	12.8387	14.5388	10.218	11.5581	10.3876	10.0033	6.70773	8.79223	8.73574	7.94568	10.1277	8.53709	9.90816	8.26874	0.137152	-1.44767	-1.0914	-0.921324	-0.772881	0.129945	-1.11661	0.0104377	-0.36873	-1.44918	-0.633182	4.20231	544.04	1.28e-109	1.03e-108	gei-9 encodes a protein containing a putative acyl-CoA dehydrogenase domain; interacts with GEX-3 in yeast two-hybrid assays.
C03G5.1	sdha-1	WBGene00015391	197.973	224.197	97.9552	213.478	197.759	231.333	204.228	237.28	219.548	267.985	198.244	253.99	222.658	281.534	238.659	223.066	178.27	230.136	228.181	214.624	150.91	179.298	154.623	142.909	139.267	150.003	128.354	126.483	114.752	129.281	136.548	94.4625	108.024	118.148	96.6136	126.272	78.7605	99.2862	76.4116	99.1059	68.143	80.5183	68.9007	72.0408	46.4986	51.0409	50.3481	49.101	0.127189	-1.78872	-0.430142	-0.397982	-0.49336	0.263898	-0.793081	0.345273	0.173544	-1.0269	-0.275934	7.20162	543.911	1.36e-109	1.09e-108	sdha-1 is orthologous to the human gene SUCCINATE DEHYDROGENASE COMPLEX, SUBUNIT A, FLAVOPROTEIN (SDHA; OMIM:600857), which when mutated leads to complex II mitochondrial respiratory chain deficiency presenting as Leigh syndrome.
K03H6.2		WBGene00019368	9.10862	11.1484	2.93224	12.646	16.6825	15.862	10.0697	19.7907	27.0598	20.6511	19.4897	29.8608	24.3142	21.855	19.6543	27.3791	25.416	22.6349	19.9871	26.873	21.3997	19.1019	12.7884	21.3636	17.7011	15.6444	12.9616	17.9561	11.4578	13.1401	10.9369	13.1614	7.12813	6.94989	5.63425	6.10271	2.38668	4.04218	3.7773	2.3849	0.68958	1.46537	1.51069	1.66481	0.369623	2.45214	1.32109	1.19343	0.708644	-2.65406	0.872708	0.73259	-0.224935	1.38115	-1.22812	1.35651	1.39114	-2.40612	1.03961	3.64283	543.863	1.4e-109	1.12e-108
F39C12.2	add-1	WBGene00000072	37.7357	37.7465	19.8843	38.9107	44.85	44.0768	39.3837	45.7835	40.0647	46.9854	38.9794	44.9648	37.0542	44.6964	37.9499	40.4095	31.1435	37.7798	38.1249	38.2872	36.6362	37.6974	30.7637	30.9934	25.1398	28.9882	30.6874	24.4424	24.9989	23.9064	27.6688	16.2435	17.5631	17.8586	19.5813	19.4748	12.4555	15.9793	12.6697	13.5807	13.6035	12.1857	11.7571	12.1077	11.5322	10.081	11.5228	10.9966	0.236936	-1.50286	-0.311567	-0.326757	-0.651091	0.239594	-1.05376	0.187855	0.0557121	-1.13097	-0.0462167	4.76821	543.804	1.44e-109	1.15e-108	add-1 encodes an ortholog of the cytoskeletal protein alpha-adducin (ADD1, OMIM:102680, mutations are associated with susceptibility to salt-sensitive essential hypertension); by homology, ADD-1 is predicted to be a cell membrane-associated protein that mediates localized changes in the cytoskeleton in response to activation of signal transduction cascades; in C. elegans, ADD-1 activity is required for short- and long-term memory, specifically for regulation of actin cytoskeleton organization and regulation of GLR-1 ionotropic glutamate receptor dynamics in the AVA command interneuron; RNAi experiments have also shown that add-1 activity is required for effective transgene-induced co-suppression in the germline; add-1 is expressed in the nervous system, intestinal and rectal epithelia, seam cells and coelomocytes; in the ventral nerve cord, ADD-1 co-localizes to the post-synaptic density with GLR-1.
F26G1.6	nep-12	WBGene00017842	66.6416	52.4062	41.3263	64.6447	25.5687	31.5135	51.0944	28.0137	24.7981	22.0119	30.022	21.3539	37.304	21.7032	39.0368	22.7255	34.6516	23.2934	41.7525	26.7831	37.6634	29.0147	56.251	25.086	34.6447	22.5464	43.9292	27.6065	17.1	8.13836	11.998	6.33082	6.68721	6.2461	8.49756	5.38475	3.50544	5.36853	6.37419	5.89601	3.25983	2.77649	3.08707	2.11885	1.55242	1.90722	2.71557	1.19343	-0.886121	-4.8495	-0.848566	-2.19834	-2.89623	-1.33948	-3.18918	-1.00407	-0.921266	-4.04204	-0.7014	4.44737	543.365	1.78e-109	1.43e-108	F26G1.6 encodes a neprilysin; neprilysins are thermolysin-like zinc metallopeptidases, found on the outer surface of animal cells, that negatively regulate small signalling peptides (e.g., enkephalin, tachykinin, insulin, and natriuretic peptides) by cleaving them; while F26G1.6 has no clear orthologs in other organisms, it falls into a group of proteins that includes the classical neprilysins found in mammals (e.g., PEX [OMIM:307800] and the enkephalin cleaving enzymes).
C26D10.5	eff-1	WBGene00001159	42.0112	45.5591	24.4659	40.9446	29.9279	33.0576	42.1436	32.0554	28.433	26.1741	28.7424	25.781	26.8955	25.8769	27.2623	22.4928	31.2151	26.0096	30.7987	24.4463	25.7652	24.5286	27.0076	21.2827	19.3542	22.7765	25.9231	18.668	14.1487	13.8183	14.8546	11.5787	11.0964	11.1726	13.4853	8.70534	8.50256	11.6844	7.31851	7.22095	8.21227	9.71772	9.78665	8.55106	5.02688	10.3535	8.14671	8.69496	-0.299853	-2.1823	-0.84052	-1.28037	-1.59098	-0.60665	-1.91116	-0.656103	-0.509078	-1.78301	-0.709304	4.34024	543.352	1.8e-109	1.44e-108	eff-1 encodes novel, nematode-specific type I transmembrane and secreted glycoproteins; during development, EFF-1 functions as a fusogen required, in both fusion partners, for the initiation and expansion of membrane mergers that characterize cell fusions; eff-1(hy21) mutants are viable, but have severe body morphology defects associated with cell fusion failure; eff-1::GFP reporter fusions are expressed in the epidermis, pharynx, and uterus, as well as in some neurons; when expressed in tissue culture cells, the EFF-1A and EFF-1B isoforms are detected on the plasma membrane, while the EFF-1C isoform is found to be partially secreted.
F30B5.7		WBGene00017936	11.4322	9.91943	3.20714	10.1698	14.5867	15.5813	11.0394	15.4702	17.286	22.3321	19.4897	20.0519	16.487	21.0961	16.7559	16.5206	14.3905	18.2726	15.4349	15.8182	15.0654	13.0241	10.6421	10.8436	10.6069	11.2732	8.75781	10.125	6.07613	9.15566	7.99865	6.24752	6.61373	5.89421	5.72662	6.10271	2.46127	3.47375	5.42987	3.24612	2.38218	1.92812	3.21843	1.89183	0.221774	1.99804	0.733937	1.27867	0.605078	-2.96887	0.251978	0.0146814	-0.272714	1.11244	-0.972505	0.998217	0.858176	-1.52496	0.482635	3.27342	543.037	2.1e-109	1.68e-108
C26G2.1	syg-2	WBGene00007750	111.999	150.196	88.792	98.6031	72.5983	70.4667	74.2174	51.8462	48.6269	54.1092	44.5901	40.0169	51.5428	40.6745	48.8186	32.7309	42.0258	35.4751	37.5559	38.6467	44.5969	34.8755	48.8284	32.2072	42.4276	36.2736	39.5152	33.6973	29.0786	32.8078	34.2799	21.5748	22.1192	32.5501	28.8178	28.0007	23.4193	29.8743	21.1686	22.7891	17.8037	22.5976	20.3615	19.221	20.0336	20.3437	19.1558	21.3112	-0.923709	-2.42411	-1.62094	-1.76891	-1.85983	-1.41833	-2.01412	-1.4883	-1.64977	-2.23464	-1.59663	5.37462	542.827	2.32e-109	1.86e-108	syg-2 encodes a transmembrane protein that is a member of the immunoglobulin superfamily of proteins; during larval development, SYG-2 activity is required in vulval epithelial cells for proper synaptic specificity of the HSNL neuron; in regulating synapse formation, SYG-2 acts as a guidepost protein for the SYG-1 receptor that interacts with SYG-2 and acts within HSNL to regulate synaptic specificity; a SYG-2::GFP fusion protein is expressed in the primary vulval cell lineages beginning at the L3 larval stage, with expression increasing during the L4 stage and finally disappearing by adulthood; in embryos, SYG-2::GFP expression is detected in some head neurons and body wall muscles, the latter of which also express the reporter during the L1 and L2 larval stages.
ZK1307.9		WBGene00014250	22.1209	19.6633	9.52979	19.6322	19.2813	22.3191	21.5566	22.2994	21.6478	19.6106	21.7537	22.5692	26.3126	24.3592	26.266	28.465	26.4183	25.3511	24.4682	23.8172	25.7652	31.7642	26.4711	27.3519	24.3132	26.1508	29.3562	30.5332	25.2593	25.6019	23.2614	18.2428	26.6019	28.0635	23.2759	27.2827	24.8364	27.2216	33.8383	27.8239	40.6225	40.2591	36.388	37.6852	60.6921	55.7635	54.1646	57.114	0.142318	1.78655	0.628504	0.600604	0.77633	0.168346	0.935737	0.510052	0.445672	1.4351	0.593863	4.85808	542.708	2.46e-109	1.97e-108
Y65B4A.3	vps-20	WBGene00022027	49.9115	51.9673	22.7249	47.9309	41.9997	44.147	41.3231	46.6197	53.7965	43.0632	52.4647	46.6141	46.9631	42.7234	46.2826	65.5393	58.063	54.8177	50.5013	55.6333	55.7247	53.3986	52.495	65.2237	66.2588	61.2741	65.0881	77.836	81.1597	78.4165	76.5586	66.5569	96.4134	82.8708	79.5261	87.9509	93.379	90.1281	85.4614	93.7399	86.4482	105.044	97.7352	104.051	76.2902	100.81	84.3294	93.4282	-0.10852	1.13873	0.647007	1.05029	1.22387	0.0874828	1.33547	0.172355	0.299951	1.50434	0.344832	6.11367	542.404	2.86e-109	2.29e-108
H14E04.1		WBGene00019198	15.15	14.8353	7.05571	12.9113	11.4011	10.4577	11.9345	9.19851	13.328	10.8058	12.6978	8.07283	9.326	10.0927	9.87241	11.4015	7.66059	7.57242	8.10866	6.29133	4.70792	5.64376	6.70719	5.01721	4.06369	4.90806	4.62412	4.27149	3.81928	3.64531	3.34638	3.41531	3.08641	3.87082	3.32513	2.24364	2.08835	3.15796	2.36081	1.45744	2.3195	2.77649	1.70774	1.43779	1.18279	2.54296	1.39448	1.44916	-0.352018	-2.85392	-1.4921	-1.58548	-1.78949	-0.263478	-2.21901	-0.356677	-0.802167	-2.29494	-1.23974	2.61047	542.376	2.9e-109	2.32e-108
B0034.1		WBGene00015002	25.2811	22.209	10.5377	33.87	48.5386	34.3209	57.36	46.9682	16.4782	25.7739	41.4402	17.3609	17.9026	12.2934	21.194	14.0386	10.4528	13.0048	12.732	13.4814	12.0694	10.564	11.9835	9.14426	9.36714	8.51242	10.5794	10.125	4.16649	6.52765	6.12142	4.08171	3.82126	4.57461	5.08006	4.3078	3.72919	4.61062	4.01338	3.90859	3.38521	3.77912	5.64867	4.38904	4.5094	7.71971	5.06417	4.17699	0.917188	-1.99608	-1.2378	-1.89765	-2.14361	0.0388236	-2.2266	-0.536931	-0.916886	-2.07689	-1.10938	3.73425	541.908	3.65e-109	2.91e-108
Y40C5A.4		WBGene00021497	24.3516	29.2316	10.9959	24.7613	30.0956	35.9352	24.764	32.2645	35.0566	37.06	41.3418	45.3988	48.2954	43.3305	42.2068	46.0714	47.6102	52.1015	43.7441	44.938	53.5847	56.4376	42.4789	59.3972	50.2106	60.2004	52.8271	63.9141	50.2583	69.8543	56.4803	47.9809	68.1949	69.4989	73.8918	73.0531	69.1392	66.8224	74.6803	66.711	43.0674	51.288	41.3141	42.0743	20.0336	29.4257	23.853	26.1701	0.340965	0.25117	1.34508	1.56211	1.88708	0.736711	1.89927	0.955812	1.03414	1.30396	1.19705	5.57558	541.332	4.85e-109	3.87e-108
T03F1.10	clec-53	WBGene00020191	10.9675	8.95382	4.2151	9.99296	10.3113	12.1422	10.4427	16.7246	13.1664	14.4078	17.2257	13.7151	11.6575	11.9899	14.401	15.0469	13.1733	10.8648	13.9412	10.7851	7.96067	10.3469	11.0892	12.3002	8.67838	10.583	10.0189	10.9951	6.77055	7.96882	8.73323	6.16422	5.2175	6.94989	5.72662	5.11551	3.95294	3.78955	4.87901	3.57735	1.44185	2.39087	2.2332	1.51346	0.0739246	0.908201	0.807331	0.681958	0.424884	-3.6954	0.236265	0.0271014	-0.358275	0.67659	-0.820359	0.583962	0.472624	-1.85746	0.239778	3.04907	541.3	4.92e-109	3.92e-108
H42K12.1	pdk-1	WBGene00003965	57.1612	55.3908	34.179	50.0533	57.6763	64.4307	61.6116	65.2955	71.1632	72.5191	62.5048	75.1728	68.0298	85.2191	89.5763	67.4008	64.0053	79.8396	86.7058	84.843	62.8294	71.3429	76.3726	61.5822	57.6492	66.949	63.9671	48.9639	37.5852	43.4894	44.4007	26.6561	24.3238	35.8051	33.5284	34.4624	21.4056	30.4427	25.0246	22.1928	14.7946	22.6747	22.7917	15.967	9.9059	19.0722	11.0825	11.3375	0.185816	-1.88964	0.239219	-0.187545	-0.44267	0.389725	-0.771836	0.570349	0.6051	-1.08824	0.38302	5.57742	541.171	5.25e-109	4.18e-108	pdk-1 encodes the C. elegans 3-phosphoinositide-dependent kinase 1 ortholog; PDK-1 is a component of the DAF-2/insulin receptor-like signaling pathway and accordingly, functions to regulate such processes as dauer larvae formation, longevity, and salt chemotaxis learning; genetic analyses indicate that, in regulating dauer arrest, PDK-1 acts downstream of AGE-1/PI3K and upstream of the AKT-1 and AKT-2 kinases; a PDK-1::GFP fusion protein is expressed broadly beginning in late stage embryos and continuing on through adulthood; expression is seen in head, tail, and ventral cord motor neurons, pharyngeal tissues, hypodermal cells, the intestine, and the somatic gonad; in neurons, the PDK-1::GFP localizes to cell bodies and processes, with occasional expression seen in some neuronal nuclei.
C15C7.5		WBGene00015791	132.261	126.67	85.4932	146.092	86.3467	85.8374	132.696	89.7552	76.8175	65.7955	87.5068	64.4959	65.8649	53.0438	91.2972	68.5642	52.4786	51.7723	86.2079	55.5434	48.9624	40.3746	80.7546	44.993	44.5628	31.4423	63.897	40.0254	32.1167	25.1781	29.138	19.6589	21.9723	24.1047	27.0629	23.9621	14.1709	19.832	27.3067	17.8205	8.40033	10.1805	10.0494	10.7456	5.6922	5.90331	10.2751	5.88189	-0.471117	-4.05538	-1.48366	-2.02013	-2.15998	-0.871248	-2.40573	-0.908796	-1.07721	-3.35825	-1.27825	5.60969	541.15	5.3e-109	4.22e-108
T05D4.4	osm-7	WBGene00003887	170.275	98.0531	60.7524	172.091	66.8139	106.612	167.53	87.6646	34.895	32.3375	40.8496	29.774	26.729	20.4131	30.523	24.8972	28.065	23.3757	20.6984	25.7944	22.598	19.3914	24.2353	24.6814	23.2112	22.393	18.5666	23.4932	24.5649	30.3493	23.6695	20.9084	29.6148	32.1102	25.4927	27.8212	35.2782	31.2006	26.205	27.1614	31.5953	33.9349	37.1761	33.5989	31.3441	32.4228	29.5043	31.2848	-0.324606	-1.8848	-2.49888	-2.0846	-1.89308	-1.94505	-1.78889	-2.32968	-2.38333	-1.54265	-2.49664	5.37967	540.889	6.03e-109	4.8e-108	osm-7 encodes a protein required for normal osmosensation, osmotic resistance, and defecation rhythm, and for fully normal growth rate; OSM-7 has no clear orthologs outside of nematodes, but is paralogous to DOS-1, OSM-11, and K02F3.7; OSM-7 is expressed in the hypodermis, has a predicted signal sequence with 12 conserved cysteine residues, and may be secreted; osm-7 mutants have abnormally high levels of internal glycerol, defective osmotic avoidance, and slowed defecation rhythms characteristic of worms under chronic osmotic stress; osm-7 mutants are also also somewhat scrawny and slow-growing; osm-7(RNAi) animals show constitutive gpdh-1 transcription.
C26H9A.1	vha-7	WBGene00006916	42.383	35.5519	24.0994	41.6521	33.6165	38.3917	31.1042	35.9578	38.5299	41.6225	39.7669	48.2634	47.9623	44.1652	43.9277	47.5451	39.878	43.2122	48.2963	41.7924	28.3331	35.5991	26.7393	29.7795	18.1144	23.5434	24.0314	31.878	19.27	19.3286	16.8135	13.0781	15.579	19.706	16.718	15.7953	11.8588	16.4845	9.83671	10.4671	7.52269	10.0262	8.1446	7.56731	8.13171	16.2568	7.41277	7.16056	-0.19688	-1.83826	-0.59041	-0.871902	-0.900309	0.106371	-1.34233	0.271218	0.198401	-1.82875	-0.33224	4.69042	540.752	6.45e-109	5.13e-108	vha-7 encodes an ortholog of subunit a of the membrane-bound (V0) domain of vacuolar proton-translocating ATPase (V-ATPase); VHA-7 is orthologous to human ATP6N1A (OMIM:192130), ATP6V0A2, ATP6V0A4 (OMIM:605239, mutated in distal renal tubular acidosis), and TCIRG1 (OMIM:604592, mutated in osteopetrosis); vha-7 is expressed in hypodermis and uterus; VHA-7 is dispensable for viability, since vha-7(RNAi) animals develop to normal, healthy adults; in S. cerevisiae, different V0 a-subunits (Stv1p and Vph1p) direct the assembly of V-ATPases to different membranes and organelles, suggesting that the profusion of such subunits in C. elegans (co-orthologous VHA-5, VHA-6, VHA-7, and six UNC-32 isoforms) may have a similar function; VHA-7 is predicted to capture protons from V-ATPase transmembrane rotor components and export the protons across the membrane.
B0414.8	vps-51	WBGene00015176	32.159	30.7239	17.6851	25.8225	28.5028	28.0042	25.7337	25.5747	26.979	25.3737	28.1518	25.8678	34.5562	24.5109	31.2475	29.6284	29.7832	27.985	28.5937	29.1199	34.0683	31.4024	31.3002	28.1611	38.2951	32.3625	32.4389	38.0479	37.672	37.7247	39.9933	31.071	40.7846	41.6113	47.2908	48.5525	37.1428	50.9063	50.5214	51.8054	56.859	49.8997	52.3487	47.8254	51.6733	56.6717	53.4306	51.4878	-0.129377	1.0853	0.383351	0.671169	0.934513	-0.121325	1.07686	0.0903285	0.0501915	1.25422	0.155319	5.23683	540.54	7.16e-109	5.69e-108	vps-51 encodes the C. elegans ortholog of the yeast Vps51p GARP (Golgi associated retrograde protein) complex subunit; in C. elegans, VPS-51 forms a GARP complex with VPS-52, VPS-53, and VPS-54; vps-51 is ubiquitously expressed, with particularly strong expression seen in neurons.
T05B11.3	clic-1	WBGene00020246	169.067	164.417	91.7242	166.608	103.7	103.594	113.079	85.7831	100.727	80.8436	102.272	79.5131	94.3425	87.1163	104.792	105.173	117.271	99.3468	97.304	97.1561	132.079	115.842	140.046	127.858	158.346	133.668	155.819	147.999	141.053	142.337	142.017	109.207	153.512	149.555	144.828	147.542	150.883	163.835	153.846	160.318	168.508	183.557	186.603	161.335	165.296	195.626	185.099	201.348	-0.685576	0.422875	-0.00813728	0.06711	0.205924	-0.819577	0.331224	-0.668743	-0.58799	0.540455	-0.267621	7.10714	540.498	7.31e-109	5.81e-108
W10G11.16	lgc-45	WBGene00021146	39.6875	29.4949	19.2428	45.8969	20.7903	21.0558	27.2255	25.2959	19.7092	23.7728	19.1944	28.8191	22.1492	21.172	28.4398	25.5177	11.8847	18.931	23.3302	17.436	6.84789	10.8534	12.8778	12.543	10.3314	7.36209	9.45844	9.9668	5.90253	6.78197	7.91704	6.91392	4.77658	6.42205	6.92736	3.76932	4.6242	2.779	5.27248	4.43857	1.44185	1.07975	2.16751	2.64856	0.739246	1.45312	2.05502	0.340979	-0.636251	-4.74861	-1.86198	-2.04376	-2.41461	-0.651708	-2.70601	-0.527588	-0.956854	-3.86741	-1.6951	3.69738	540.393	7.7e-109	6.11e-108
Y55F3BR.4	lgc-33	WBGene00021941	24.6304	16.942	11.2708	23.0811	21.9639	22.0384	22.9738	17.073	14.8627	16.0887	13.2884	13.5415	12.0738	11.0792	13.133	10.8586	11.0255	9.13629	10.3848	9.88637	8.47426	8.82741	10.9104	8.41596	7.57636	8.20567	8.89794	6.48633	2.95126	4.15396	5.95818	3.91511	2.79246	5.36637	3.04804	4.12831	2.23752	4.86325	4.01338	2.91488	2.38218	2.46799	2.10183	3.17827	1.70027	5.17674	2.42199	2.4721	0.00972991	-2.63556	-1.29308	-1.93214	-2.11387	-0.500602	-2.19494	-0.755417	-0.96324	-2.60262	-1.11541	3.15568	540.385	7.72e-109	6.13e-108
ZK673.7	tnc-2	WBGene00006583	289.617	243.509	93.9234	310.755	464.763	360.054	323.573	384.386	460.34	386.449	473.462	420.048	375.954	381.096	389.643	505.7	358.974	349.566	360.978	309.803	265.356	306.065	308.62	298.119	235.969	272.014	253.346	295.207	186.624	191.591	192.784	148.524	194.37	157.208	177.987	158.94	158.938	153.098	157.623	143.293	135.032	140.213	112.12	132.352	28.1653	61.9393	49.9077	53.4484	0.616883	-2.15518	0.206241	-0.113628	-0.192876	0.831954	-0.315247	0.80102	0.548304	-0.502792	0.313866	7.93578	540.376	7.76e-109	6.16e-108	tnc-2 encodes pharyngeal muscle troponin C, the calcium-binding component of the troponin complex of actin thin filaments; TNC-2 is essential for postembryonic development, and by homology, likely functions to regulate pharyngeal muscle contraction in response to changes in intracellular calcium; TNC-2 is expressed exclusively in pharyngeal muscle.
T20D3.7	vps-26	WBGene00006931	38.3863	39.6777	23.6412	33.9584	30.4309	30.3905	34.7591	28.9893	33.9257	30.8967	40.259	34.1142	37.8036	27.5463	35.0516	43.9773	38.3745	31.5243	37.4848	36.1302	42.7993	38.8551	40.9586	42.7272	42.221	40.7216	45.4706	45.958	46.3522	48.4063	54.4398	37.8183	48.2802	46.9777	58.1898	48.1935	58.3992	59.3696	66.3388	63.7961	68.5818	64.0907	77.8991	71.4354	68.2324	80.4666	76.1093	82.3464	-0.277662	1.251	0.329436	0.661475	0.754623	-0.0930457	1.10327	0.00304724	0.00487359	1.34594	0.202181	5.59788	540.183	8.53e-109	6.77e-108
F29G9.6	dhs-17	WBGene00000980	26.7682	29.4949	14.1114	29.802	34.1195	35.093	27.7476	33.3795	32.4718	34.9789	31.7938	35.7635	36.4713	36.1973	33.4213	36.7641	36.5847	44.1176	37.2003	41.6126	36.2938	44.2094	37.6497	43.7792	45.1138	44.2492	43.719	50.5459	40.2761	48.5759	38.5241	30.3213	44.9733	39.9399	39.1627	44.1549	56.46	53.0537	53.9839	51.4079	61.7487	60.7743	59.4424	64.6249	91.0012	69.4774	85.2835	87.2053	0.244716	1.84129	0.861684	0.866197	0.95354	0.324879	1.35187	0.447276	0.616274	1.60604	0.632015	5.51043	540.125	8.78e-109	6.96e-108	dhs-17 encodes a member of the short-chain dehydrogenases/reductases family (SDR).
Y38E10A.7	lips-15	WBGene00012585	26.5823	30.8117	9.80469	21.1356	29.425	49.6215	31.7755	34.8429	41.7609	54.5094	45.2791	43.8364	80.7698	68.9797	67.9294	82.4477	112.117	115.15	114.375	125.377	120.78	150.645	149.973	161.845	131.347	187.657	159.252	187.234	107.548	76.3819	143.894	67.0567	28.2186	23.5768	48.122	25.9365	9.47215	9.34755	24.5524	11.3945	1.81798	4.39611	5.05753	3.17827	1.99597	11.2617	2.20181	1.79014	0.625517	-2.31755	2.93603	2.4042	0.753232	0.995109	-0.384353	1.73404	2.38353	-2.27067	2.69744	5.93796	539.852	1e-108	7.95e-108
Y71F9AR.1	bam-2	WBGene00000237	171.298	190.664	108.31	172.71	158.861	173.57	177.376	159.092	137.399	162.808	128.553	135.242	124.485	144.41	147.633	108.741	106.675	121.735	127.818	118.367	103.831	105.422	118.404	87.1537	97.1841	101.229	104.954	84.876	73.4344	75.1951	76.9666	49.8135	55.7023	72.314	62.0691	65.6939	56.3108	55.4537	47.2162	46.5056	61.498	55.0671	47.4226	48.9605	55.6653	62.1209	51.2288	52.3403	-0.0960903	-1.4662	-0.758121	-1.03354	-1.1498	-0.316858	-1.41982	-0.377172	-0.511728	-1.31048	-0.715734	6.61437	539.757	1.05e-108	8.33e-108	bam-2 encodes a 1007-residue protein with a predicted N-terminal signal sequence and C-terminal transmembrane sequence, and a central concanavalin A-like lectin/glucanase motif, but no obvious homologs outside of nematodes; BAM-2 is suggested to be related to neurexins on the basis of weak similarities in putatively shared sequence motifs; bam-2 mutants have VC axon branches that overshoot their normal termination sites too far medially into vulval epithelium, while showing no other obvious phenotypes; the bam-2 mutant phenotype is rescued by transgenic expression either in VulF or in all epidermal cells, even if BAM-2's cytoplasmic domain is deleted; however, defective branching is observed if bam-2 is expressed within VC neurons themselves; BAM-2 is thus likely to be a permissive ligand on the surface of VulF cells that attracts branch termination but need not be restricted to VulF cells alone.
C08H9.1		WBGene00007462	9.94512	10.3583	3.57367	12.2922	19.449	17.4763	18.573	17.9092	13.0049	16.0887	17.0289	18.3158	12.0738	13.6593	12.6802	10.5483	6.37189	8.47782	13.0165	8.71798	6.2487	8.75506	7.69091	7.1212	4.95908	7.05534	4.27381	4.50879	3.55888	4.6626	5.22361	2.99881	2.13109	2.90312	3.04804	2.51288	0.372919	2.33689	2.5182	1.2587	0.68958	1.234	0.722505	0.681058	0.0739246	0.817381	0.293575	1.61965	0.917316	-3.612	-0.777128	-0.893359	-1.54028	0.758381	-2.20601	0.403386	-0.00414992	-3.11218	-0.307019	2.81299	539.503	1.19e-108	9.43e-108
T10E9.3		WBGene00020413	40.8029	33.094	22.7249	48.5499	31.1016	37.4793	59.3739	34.146	17.1244	19.5305	22.3443	15.9721	14.6551	14.7217	13.6765	12.7976	13.8893	12.1817	13.3722	12.0434	12.3262	12.807	10.6421	8.90149	10.4692	10.583	10.8597	10.3623	8.85379	9.66431	7.7538	6.16422	7.93647	8.00557	8.31283	6.37195	6.56338	6.9475	6.37419	7.81718	10.1556	8.0981	8.73574	7.18895	4.65725	7.35643	8.80725	7.92776	0.020099	-2.25147	-1.79972	-1.95865	-2.0495	-1.07579	-2.1459	-1.4529	-1.55864	-1.78545	-1.77176	3.88897	539.428	1.24e-108	9.78e-108
C54G7.4	ifta-1	WBGene00016935	24.8163	33.8841	23.6412	28.564	21.8801	22.2489	20.8853	18.0486	17.1244	22.7323	18.4069	17.3609	21.8994	22.9932	21.9186	20.5538	22.5522	18.8487	20.4139	24.7159	26.9636	22.6474	20.0321	19.5024	27.6193	24.4636	27.1142	31.3242	24.6517	30.2645	35.6675	23.4074	37.6248	36.5969	32.42	46.937	49.1508	44.1482	41.7077	48.5593	57.3605	54.1416	46.6344	44.4958	65.4233	53.4022	54.238	58.9893	-0.60738	1.11476	-0.0713758	0.204791	0.620242	-0.715529	0.926754	-0.463458	-0.468925	1.11703	-0.432777	5.05215	539.381	1.27e-108	1e-107	ifta-1 encodes a evolutionarily conserved protein found in ciliated unicellular and multicellular organisms including humans and is absent in non-ciliated organisms like yeast; IFTA-1 contains a X-box and several N-terminal WD repeats; ifta-1 is required for retrograde intraflagellar transport and likely associates with, or is a core component of the IFT-A subcomplex; ifta-1 is also required for the proper functioning and assembly of cilia; IFTA-1 localizes to the basal body of the cilium.
ZC376.2		WBGene00013874	5.94849	4.65248	2.56571	5.12913	6.45505	5.4745	5.51969	7.8048	8.40065	8.32449	10.3354	8.68047	6.41162	7.36087	8.69497	8.99711	5.79914	5.43239	5.26352	4.4938	2.22556	3.90722	3.39831	3.72244	1.51527	1.07364	1.61144	2.13574	0.781217	1.52594	1.3059	1.0829	0.661373	1.75946	1.38547	0.62822	0.820422	1.83161	0.708243	0.72872	0.877647	0	0.131364	0.0756731	0.295699	0.817381	0.880725	0.340979	0.334591	-2.85741	-1.53618	-1.73193	-1.8545	0.856575	-1.89983	0.719955	0.147472	-3.61863	-0.517913	1.79674	539.102	1.45e-108	1.15e-107
F48C11.3	nlp-3	WBGene00003741	50.841	40.38	22.45	45.8969	53.5685	57.3419	63.3272	60.975	64.4589	65.9556	82.8804	73.4367	67.6968	70.8009	81.787	78.5696	79.9708	90.7044	101.287	80.7986	85.4274	99.3446	128.242	106.98	100.49	103.683	126.112	136.055	113.016	120.041	148.955	97.5446	131.025	127.913	186.115	126.721	146.706	164.214	211.214	159.126	168.947	155.175	215.7	193.421	182.224	151.76	230.823	177.139	0.435401	2.33573	1.54151	1.81521	2.05293	0.744934	2.35624	0.848069	1.09778	2.52237	1.34191	6.8803	538.999	1.53e-108	1.21e-107	nlp-3 encodes a neuropeptide-like protein of the GFxGF family with similarity to orcokinins, highly conserved peptides native to crustaceans that enhance hindgut contractions; NLP-3 is expressed in neurons in the head, pharynx, and vulva, and in the intestine; the precise role of NLP-3 in nervous system function and development is not yet clear.
F59F3.5	ver-4	WBGene00006897	11.1534	10.1828	7.33061	9.2855	9.30533	10.8788	9.62216	8.71071	13.0856	9.52514	12.3041	13.4547	10.8248	8.7268	11.6839	10.8586	11.2403	8.47782	15.8617	10.5155	7.10469	10.9981	8.49578	6.55474	1.23977	3.45098	6.02537	2.13574	0.868019	0.847746	1.06105	0.333201	0.734858	0.879732	1.66257	0.538475	0.372919	1.45266	0.550856	0.463731	0.752269	0.15425	0.328411	0.454039	0	0.635741	0.58715	0.937692	-0.149464	-4.09372	-1.60589	-3.43239	-3.14951	0.210416	-3.51783	0.0451801	0.187617	-4.15921	-0.294155	2.4617	538.902	1.6e-108	1.27e-107
Y50D4A.3		WBGene00021737	21.2844	11.1484	11.0875	19.3669	2.68262	6.10618	9.39839	4.80831	0.161551	1.20065	1.27963	0.607633	0.582875	0.379426	0.452863	0	0.50116	0.411544	0.0711286	0.359504	0.342394	0.434135	0.178858	0.323691	0.068876	0.306754	0.210187	0.0791016	0.347207	0.254324	0.408095	0.249901	0	0.26392	0	0	0.149168	0.442114	0.0786937	0.198742	0.188067	0.385624	0.0656822	0.0756731	0.739246	1.08984	0.0733937	0.340979	-1.59604	-4.76188	-6.51801	-5.4076	-7.57747	-4.41159	-5.88396	-5.54495	-5.5947	-6.15226	-5.6439	1.06198	538.468	1.98e-108	1.57e-107
C05E11.3		WBGene00015494	106.422	129.128	81.1865	97.6304	84.0833	76.1518	91.6716	63.9715	61.9548	56.8307	76.4823	55.2078	55.2899	50.3119	62.2234	43.8222	42.169	39.179	48.5097	42.2418	38.6906	38.7827	40.7797	31.4789	34.0936	34.6632	37.9038	32.9063	29.339	31.7905	25.9548	24.0738	22.7806	29.2071	23.0912	28.1802	22.8227	28.1058	28.0936	26.3002	24.8249	25.1427	28.309	25.1992	26.7607	24.7939	27.963	26.1701	-0.571929	-1.91134	-1.6244	-1.71821	-1.84812	-0.880911	-1.7711	-1.08167	-1.36618	-1.7365	-1.57589	5.47455	537.916	2.6e-108	2.05e-107
R11H6.3	glb-22	WBGene00011251	6.5991	4.47691	5.40632	6.8978	11.2335	7.72046	7.38445	10.1741	6.62359	7.84423	11.7135	7.20479	5.41241	7.7403	6.43065	7.13564	5.94233	6.09086	6.47271	5.57232	9.15905	6.94616	6.61776	8.09227	7.57636	10.4296	8.12725	10.125	10.069	12.1228	10.9369	8.91313	11.9047	9.50111	9.9754	12.4747	14.9914	15.4108	16.7618	15.7006	26.1413	15.3478	24.4995	24.8208	42.5067	28.5175	44.917	36.57	0.453074	2.76967	0.567217	1.0155	1.06343	0.344509	1.62701	0.0820198	-0.0616275	2.22456	0.284417	3.72882	537.743	2.83e-108	2.23e-107	glb-22 encodes a globin with no obvious function in mass RNAi assays.
T23E7.4	nlp-6	WBGene00003744	26.0246	28.5293	15.3026	30.4211	38.7303	40.778	37.7427	52.1249	39.7416	43.5435	53.8428	53.6453	42.6331	44.3929	52.1698	57.2403	49.4717	53.0892	54.8402	57.3409	48.9624	63.8179	59.2916	59.9637	57.0982	62.5778	62.776	67.8692	58.0705	74.6017	75.7424	55.9778	74.5881	64.1325	74.446	77.0019	86.2189	82.7385	90.5764	99.3047	107.01	87.768	112.579	116.007	126.485	98.8122	124.769	118.661	0.618205	2.32574	1.2995	1.61247	1.73112	0.813457	2.08966	0.898879	1.03613	2.38417	1.14089	6.09368	537.538	3.13e-108	2.47e-107
T22B11.3		WBGene00020677	29.7424	35.113	18.1433	33.3394	28.0836	40.2867	33.864	32.2645	22.6979	37.7003	34.1562	28.7323	31.0589	32.1753	31.6098	25.285	28.5661	33.9113	32.7903	29.5692	40.0602	38.638	37.2026	37.1435	45.1827	48.1604	52.1265	44.2178	38.2796	45.2697	43.911	31.4042	51.1462	54.2795	42.9496	50.6166	74.0618	62.6539	59.099	56.8402	72.4059	70.7234	58.2601	71.2084	52.1169	77.1971	52.4031	60.8647	0.0686595	1.12906	0.683776	0.654424	0.966799	-0.0396254	1.35789	-0.0308659	0.0376415	1.52139	0.322674	5.48577	537.483	3.22e-108	2.54e-107
R02F2.8		WBGene00019837	9.66629	10.095	3.6653	13.9725	23.3052	17.8974	15.5148	19.7211	21.244	20.0908	22.9348	23.1768	14.2388	20.7167	16.7559	23.4235	18.5429	20.3303	18.5646	18.155	14.8086	15.1224	13.7721	17.0747	11.8467	11.0431	10.4393	11.4697	9.1142	6.019	10.4472	5.16462	7.05464	7.74165	7.01972	7.35915	5.44462	4.73693	3.93468	4.70356	2.75832	3.47062	3.28411	2.49721	1.47849	1.99804	1.83484	2.72783	0.913613	-2.10665	0.270931	-0.049128	-0.133685	1.14032	-0.719879	0.96982	0.982303	-1.31181	0.661239	3.49017	537.363	3.41e-108	2.69e-107
D1086.4	him-5	WBGene00001864	11.2464	8.07599	2.93224	7.78213	13.3293	11.7211	10.3681	12.8919	16.559	16.0086	16.9304	22.3956	18.9851	21.3996	26.5378	24.4318	15.8939	21.8119	23.8992	24.6261	6.84789	15.9906	14.3981	17.3175	4.33919	8.6658	4.83431	9.7295	2.51725	2.71279	2.36695	2.74891	2.79246	2.81514	3.97169	3.23085	1.19334	2.58952	3.38383	1.92117	1.06571	1.77387	0.919551	1.81616	0.96102	1.45312	1.46787	1.19343	0.590072	-2.42458	-0.101046	-1.25715	-0.985925	1.19788	-1.44028	1.58072	1.50771	-2.09827	0.842877	3.18007	537.31	3.5e-108	2.76e-107	him-5 was identified in screens for genes that when mutated resulted in an increased frequency of X chromosome nondisjunction and thus, an increased frequency of genotypically XO males in self-fertile populations; him-5 functions in X chromosome dynamics by regulating the number and distribution of X chromosome pairing events.
C01G8.5	erm-1	WBGene00001333	317.407	400.903	196.002	358.951	293.579	371.564	357.437	385.223	345.558	387.889	364.694	381.506	343.23	405.151	366.728	349.336	341.075	372.118	377.693	378.558	362.938	369.377	384.903	360.187	359.602	412.2	388.356	354.375	254.329	305.358	331.21	205.168	196.722	217.294	212.254	203.723	156.253	165.287	179.264	148.99	130.581	138.516	152.054	118.504	82.8695	116.25	109.724	90.5299	0.00684087	-1.59154	0.23102	-0.0138727	-0.423079	0.101917	-0.727833	0.129797	0.144728	-0.940064	0.144172	8.10818	536.809	4.48e-108	3.53e-107	erm-1 encodes the C. elegans ortholog of the ERM (Ezrin, Radixin, Moesin) family of cytoskeletal linkers; ERM-1 activity is required for regulating LET-23/EGFR receptor localization in the vulval cell lineages to effect proper temporal regulation of Ras-mediated EGF signaling.
T27E9.9	acc-4	WBGene00012099	46.2866	41.2578	23.7328	61.2843	36.1315	38.6023	42.2927	41.3236	33.6026	32.4175	31.1048	35.9371	29.227	28.8364	29.5267	28.6201	22.2658	27.4912	28.8071	24.6261	24.3956	30.1	25.3085	19.8261	17.4945	22.6998	22.8404	22.1485	15.5375	20.7698	19.1804	14.6608	13.7419	16.8029	16.4409	14.3593	11.113	13.7687	10.3089	11.527	7.89882	9.87197	5.64867	8.09703	6.94892	10.9892	6.23847	6.13762	-0.251049	-2.42954	-1.02677	-1.07537	-1.28765	-0.474845	-1.63563	-0.63153	-0.79087	-2.15499	-0.85067	4.48461	536.755	4.6e-108	3.62e-107
F36F2.3	rbpl-1	WBGene00009477	192.396	204.972	84.2103	184.649	227.436	192.801	183.865	180.416	204.039	193.544	210.942	183.939	234.982	188.12	209.585	234.08	234.543	244.046	227.54	245.721	264.5	248.253	257.109	273.761	314.144	315.036	284.664	288.088	248.774	286.453	277.259	214.248	289.02	289.432	285.592	294.276	311.015	302.216	367.263	328.057	335.136	364.415	379.775	336.064	324.529	398.7	299.446	341.49	0.116737	1.14	0.859262	0.86455	1.02075	0.161049	1.25036	0.332009	0.4795	1.41237	0.604798	8.06252	536.706	4.71e-108	3.71e-107	rbpl-1 encodes a protein containing a DWNN domain that has similarity to the E3 ubiquitin-protein ligase RBBP6 (Retinoblastoma binding protein 6); loss of rbpl-1 activity via RNAi results in embryonic lethality and sick, slow growing animals with disorganized germlines.
T26A5.9	dlc-1	WBGene00001005	227.158	316.193	187.205	248.144	207.232	216.243	263.453	207.594	183.603	200.588	261.044	184.807	153.712	159.966	218.37	137.826	138.607	146.181	186.57	123.939	120.951	128.649	173.94	126.078	114.403	108.207	133.889	112.403	82.5486	74.6017	100.636	63.808	61.1402	62.1091	69.643	66.6811	45.7199	48.3799	64.3714	45.1807	36.4223	38.0997	46.4373	47.4471	33.5618	31.2421	43.8895	34.4389	-0.306002	-2.70901	-1.11642	-1.42907	-1.75423	-0.392877	-2.05404	-0.657264	-0.815493	-2.26963	-0.938259	6.93013	536.259	5.87e-108	4.62e-107	dlc-1 encodes a dynein light chain 1, required for viability, that inhibits DHC-1 in vivo; DLC-1 is 92-95% identical to its orthologs human DYNLL1 (OMIM:601562) and DYNLL2 (OMIM:608942); DLC-1 is paralogous to DLC-2/-6; DLC-1 is expressed in adult body wall muscle, and in larval and adult pharynx, posterior intestine, and nervous system (e.g., ventral nerve cord, head neurons, and tail neurons); dlc-1 is probably transcriptionally activated by DAF-19; DLC-1 is required for normal embryonic and larval viability, embryonic pronuclear migration, growth speed, fertility, brood size, body shape, and cuticular integrity; anterograde movements of DLC-1 in neurons are regulated by PTL-1/Tau.
Y43F8B.3		WBGene00012814	261.826	173.897	127.919	276.266	98.0832	145.285	181.926	93.1698	50.4847	45.5446	36.8139	25.8678	62.784	26.8634	57.8759	24.9747	69.8044	38.9321	67.2166	48.0837	67.1949	51.0832	102.307	46.7733	75.4881	40.7983	75.3872	42.003	32.6375	15.8529	14.8546	9.32963	12.9335	10.6448	7.57391	10.4105	7.45839	13.7687	4.09207	7.2872	7.46	7.94385	4.40071	7.49164	7.02284	12.0791	4.91738	7.84251	-0.830184	-4.65863	-1.85807	-3.34065	-4.13236	-2.51965	-4.47288	-2.36534	-1.96917	-4.64866	-1.71826	5.68801	536.156	6.18e-108	4.85e-107
ZK520.5	cyn-2	WBGene00000878	0.929451	0.614478	0.36653	0.972766	1.25748	1.75465	1.11886	0.627171	0.72698	0.960518	0.196866	0.868047	0.582875	0.986508	0.634008	0.930736	2.57739	0.987707	0.711286	0.808885	1.96877	1.15769	0.447146	0.728304	1.4464	0.230065	1.54137	1.66113	1.82284	2.79756	1.38752	2.24911	2.572	2.6392	2.86331	3.76932	5.44462	3.66323	5.82333	4.10733	12.3497	8.25235	7.42209	11.805	20.6989	17.165	12.0366	20.7145	0.579141	4.69396	0.745133	1.74298	2.22742	-0.142526	2.96568	0.0698893	0.766411	4.08139	0.510971	2.02179	535.19	9.93e-108	7.8e-107	cyn-2 is a predicted member of the cytosolic Cyclosporin A-binding cyclophilin family that is functional when expressed in E. coli.
W06F12.2		WBGene00012306	310.158	366.229	206.723	337.019	223.244	226.56	278.222	188.5	154.443	174.014	177.081	133.332	149.466	127.715	169.733	105.406	137.461	111.775	141.475	116.839	134.39	106.653	147.558	103.581	128.454	92.4096	111.189	82.4239	71.6983	73.6692	51.4199	42.8996	55.1144	53.9276	39.3474	50.3474	56.9821	55.8958	38.3238	43.392	86.1974	64.4763	61.2815	66.668	110	106.986	87.4853	94.0249	-0.569432	-1.54105	-1.5892	-2.16301	-2.43633	-1.06774	-2.42897	-1.23515	-1.34386	-1.84606	-1.39535	6.92774	534.782	1.21e-107	9.53e-107
M01F1.4		WBGene00010810	57.533	59.6044	29.4141	63.4951	64.299	72.2915	60.4928	71.7066	71.971	80.4434	62.0127	78.1242	64.033	82.8667	68.2012	71.6667	66.5111	72.6787	70.5596	76.2149	71.8172	71.1258	67.7874	59.0736	66.5343	72.2405	67.1199	59.959	48.5222	54.0862	56.97	33.4034	36.0816	44.1626	39.9939	40.7446	29.759	34.4217	28.4084	29.2813	21.9412	24.2172	18.8508	17.0265	19.1465	26.7919	16.587	16.9637	0.226198	-1.31926	0.332108	0.0861831	-0.180293	0.376595	-0.537322	0.390028	0.393494	-1.05383	0.300822	5.6719	534.764	1.23e-107	9.61e-107
F31E9.3		WBGene00009296	0.743561	1.58009	0.274898	0.884333	1.67664	1.96521	1.79017	1.74214	2.26171	1.76095	1.96866	1.99651	2.83111	3.33895	1.26802	2.63709	4.51044	2.05772	2.41837	2.87604	3.93754	2.31539	3.57717	4.2889	5.1657	5.52157	5.18462	7.59375	5.38172	9.32521	8.16189	5.83102	9.25922	9.06124	8.40519	6.55144	8.72631	10.0423	7.71198	8.08217	7.52269	10.3347	7.15936	9.0051	5.1008	8.71873	6.23847	5.88189	0.897016	2.95222	2.71467	3.23479	3.43881	1.0754	3.53151	1.4649	1.69871	3.56141	1.93122	2.3915	534.687	1.27e-107	9.97e-107	This gene encodes a protein containing an F-box, a motif predicted to mediate protein-protein interactions either with homologs of yeast Skp-1p or with other proteins; this gene's encoded protein also contains an FTH/DUF38 motif, which may also mediate protein-protein interaction.
C14C11.3	hex-2	WBGene00015767	99.5442	98.0531	52.0473	88.4333	71.8438	83.4511	77.2756	76.0968	65.3474	73.5597	80.0259	73.0895	67.9466	71.6357	66.2991	69.6501	60.8551	61.1555	65.3672	62.9133	57.1799	57.74	54.0153	50.1721	42.7031	52.9917	59.8334	51.0205	36.8908	37.2161	44.972	29.7382	33.6565	35.4532	34.3597	31.5008	24.016	31.2638	32.107	24.114	25.6398	22.0577	26.6013	23.6857	29.2002	28.8808	23.9998	23.3571	-0.269112	-1.58988	-0.728068	-0.970281	-1.12688	-0.32538	-1.36226	-0.36466	-0.493679	-1.48025	-0.693725	5.65473	533.315	2.5e-107	1.96e-106	hex-2 encodes a beta-N-acetylhexosaminidase.
T05D4.3		WBGene00011476	30.486	36.6053	28.9559	41.5637	18.7783	24.9862	30.7312	20.9057	15.9128	14.808	18.4069	13.8019	10.3252	12.9764	13.767	9.46248	9.59364	9.95938	11.1672	11.594	9.67264	12.0111	10.8209	8.90149	9.64265	6.36514	7.70687	7.11915	6.42334	6.18855	5.14199	3.08211	4.85007	6.94989	5.54189	3.85907	2.16293	4.35798	2.75428	2.58364	3.19714	3.31637	2.2332	1.58914	1.10887	5.54002	1.1743	1.5344	-0.718373	-3.92079	-2.22515	-2.58429	-2.55931	-1.29897	-3.35609	-1.68918	-1.81582	-3.49194	-1.85435	3.42488	533.229	2.6e-107	2.04e-106
Y41D4B.16	hpo-6	WBGene00021518	14.0347	13.2552	5.77285	12.5575	23.5567	22.5297	21.482	28.153	16.559	21.1314	23.427	20.4859	14.4053	16.4671	19.0202	13.8835	11.3119	10.7002	19.347	11.9535	7.96067	7.23559	10.0161	6.63566	6.54322	3.37429	6.79606	4.7461	4.6005	3.05189	2.77504	2.74891	3.82126	3.6069	3.32513	3.1411	1.19334	3.28427	4.56423	2.91488	0.438823	0.925498	1.44501	0.983751	0.443548	2.81542	1.02751	1.19343	0.953175	-3.00487	-1.07636	-1.55018	-1.48965	0.745294	-1.66699	0.434024	0.187167	-3.25565	-0.566074	3.14095	532.951	2.99e-107	2.34e-106
ZK593.4	rbr-2	WBGene00004319	137.373	155.99	95.3895	138.575	117.281	133.494	124.342	113.1	116.882	111.02	93.8065	98.0025	117.824	121.189	117.744	91.4448	119.706	101.158	113.166	118.816	138.413	116.131	113.754	115.8	132.035	132.594	129.616	132.1	125.602	147.254	142.915	92.6299	148.588	146.915	130.604	152.478	163.712	160.803	131.576	170.521	209.57	187.182	177.539	180.783	372.432	270.735	292.254	309.95	-0.276245	1.31691	-0.0452296	0.123943	0.306617	-0.46687	0.469489	-0.332642	-0.306654	0.792165	-0.217433	7.23215	532.747	3.3e-107	2.58e-106	rbr-2 encodes a histone H3 lysine 4 (H3K4) demethylase orthologous to budding yeast Jhd2p, Drosophila LID, and human JARID1A (OMIM:180202), JARID1B (OMIM:605393), JARID1C OMIM:314690, mutated in mental retardation), and JARID1D (OMIM:426000); RBR-2 regulates genome-wide levels of H3K4 trimethylation and is required in the germ line for normally short lifespan; recombinant His-RBR-2 specifically demethylates H3K4me3/me2 in vitro; rbr-2 is also required for reliable vulval development, and interacts genetically with CLK-2, GLP-1, LIN-15, and SEM-5; rbr-2(tm1231) homozygotes display excess trimethylated H3K4 (H3K4me3) and erratic vulval development (either vulvaless or multivulva); rbr-2(RNAi) animals show extended lifespans, a strong synthetic multivulva and H3K4me3 phenotype in a lin-15(n765ts) mutant background at permissive temperature, and abnormally slow growth with clk-2(mn159), glp-1(or178), or sem-5(n2019) mutant backgrounds; an RBR-2::GFP fusion protein is widely expressed and localizes to nuclei.
C39E6.1	lon-2	WBGene00003056	30.0213	26.8615	14.7528	29.5367	24.5627	30.8116	27.8222	29.8255	27.6252	23.4527	26.0847	29.2532	26.8955	26.3322	25.8132	24.8196	25.3444	25.1042	20.8407	23.8172	23.2828	24.0945	22.1784	23.7103	16.1859	17.1782	17.2354	19.0635	13.0203	15.0899	15.2627	9.99603	13.007	12.3163	11.3609	13.8208	21.5547	18.3161	17.5487	15.8331	40.6852	30.31	25.3533	39.6527	68.5281	55.6727	62.6783	64.7007	0.0290929	1.41936	-0.551349	-0.710917	-0.796899	-0.0316172	-0.219651	-0.0284963	-0.144899	0.733984	-0.179492	4.71045	532.698	3.38e-107	2.65e-106	lon-2 encodes a member of the glypican family of heparan sulfate proteoglycans; during development, lon-2 activity is required in the hypodermis for negative regulation of the DBL-1/BMP signaling pathway that regulates body length; genetic analyses indicate that lon-2 functions upstream of dbl-1, and in vitro studies show that LON-2 can bind mammalian BMP2, suggesting that LON-2 may directly interact with DBL-1 to negatively regulate DBL-1/BMP signaling; in addition to expression in hypodermis, LON-2 is expressed strongly in the intestine, particularly the anterior and posterior cells; LON-2 localizes to the cell surface.
C37C3.2		WBGene00016496	467.978	442.336	241.635	453.928	459.314	439.504	470.814	472.748	418.094	408.46	433.203	431.593	380.534	391.644	410.837	423.485	400.856	380.679	386.726	408.487	421.316	387.249	389.285	405.342	466.084	409.286	424.929	471.367	405.538	421.923	383.446	301.297	483.39	448.752	417.119	481.935	637.17	560.285	528.664	552.834	642.563	641.833	571.501	627.406	706.867	735.279	642.195	770.698	0.0624392	0.922729	0.12804	0.128892	0.392042	-0.0335609	0.755239	-0.0659986	-0.0835432	0.931155	-0.0667654	8.90418	532.096	4.55e-107	3.55e-106	C37C3.2 encodes the C. elegans ortholog of translation initiation factor 5 (eIF5); by homology to budding yeast, the products of C37C3.2 are predicted to function during translation initiation as GTPase activators to stimulate GTP hydrolysis by eIF2-GTP-Met-tRNAi; C37C3.2 is an essential gene, with loss of C37C3.2 activity via RNAi resulting in maternal sterility, as well as slow growth and embryonic and larval lethality.
F58A3.3		WBGene00010223	3.06719	3.5113	1.09959	2.74143	5.95206	4.0006	2.75984	4.73863	5.16963	6.64359	5.7091	5.12147	4.08012	4.93254	4.98149	7.29076	4.36725	4.77392	3.91207	3.86467	2.91035	4.63077	3.93489	3.31783	3.37493	3.83442	3.85344	3.32227	6.16293	3.13666	3.91771	2.74891	6.46675	6.15813	5.26479	5.74373	7.08547	7.01066	7.55459	5.76351	13.7289	13.2655	11.0346	13.9239	15.0806	17.5283	16.1466	17.0489	0.602284	2.75103	0.456995	0.829104	1.38921	1.01225	1.63922	0.973786	0.646506	2.62105	0.451349	2.73038	532.028	4.7e-107	3.67e-106
Y55F3BR.8	lem-4	WBGene00021945	19.3326	15.5375	8.97999	15.7411	25.5687	19.3713	15.4402	16.3761	23.748	18.9702	19.5881	22.1352	24.9804	17.0742	20.2883	23.346	28.2082	22.2234	20.3428	23.2779	30.7299	23.588	31.1214	26.3808	30.581	20.7059	25.4327	24.2842	27.3426	19.2438	25.6283	16.2435	26.014	21.2895	22.6294	20.821	26.9994	21.7267	24.2377	24.379	45.5749	39.565	45.3207	38.3663	107.339	67.116	82.6414	96.2413	0.220133	2.67899	0.749565	0.783325	0.811812	0.397783	0.96198	0.454067	0.600533	1.80903	0.842426	4.91818	531.727	5.45e-107	4.26e-106
F15E6.6		WBGene00017487	30.0213	24.3158	16.4022	33.6047	28.5866	32.2855	33.864	39.7905	41.6802	42.583	30.8095	43.0551	34.9725	42.9511	40.7577	36.2211	29.0673	35.8044	39.832	37.748	25.4228	30.5342	28.8856	22.4965	19.9741	22.7765	20.178	21.7529	18.0548	18.9047	20.2415	15.5771	15.8729	21.2895	23.1836	18.9364	15.3643	14.8424	9.28586	10.4008	7.58538	9.6406	6.96232	7.87001	3.54838	6.81151	4.18344	5.28517	0.228102	-2.33379	-0.322914	-0.305652	-0.20755	0.487606	-0.833797	0.49641	0.385268	-1.41471	-0.0318376	4.52894	531.428	6.31e-107	4.93e-106
Y51A2D.5	hmit-1.2	WBGene00013074	32.9955	23.1746	9.98795	31.4823	96.7419	63.8692	83.1683	86.9678	47.4152	79.2428	77.8604	62.9334	7.74391	28.6846	36.5913	10.8586	3.29334	3.95083	5.12126	3.23554	2.91035	1.59183	1.60973	1.53753	0.895389	1.07364	1.19106	0.632813	1.73604	2.03459	0	0.999603	0.367429	1.40757	0.554189	0.448729	1.8646	2.14741	0.314775	1.05996	0.68958	1.851	0.197047	0.529712	0.591397	4.63182	0.366969	1.02294	1.67034	-3.84896	-4.63217	-4.08635	-4.89141	1.38728	-3.90139	-0.2319	-2.64877	-4.5918	-3.68582	3.98518	531.41	6.37e-107	4.97e-106	hmit-1.2 encodes one of three C. elegans proton (H+)-dependent myo-inositol transporters; loss of hmit-1.2 activity via large-scale RNAi result in no obvious abnormalities but by homology, HMIT-1.2 is predicted to function as a plasma membrane protein required for the regulated uptake of myo-inositol and thus potentially for regulation of cell signaling and intracellular osmolarity.
F13E9.11		WBGene00008760	220.28	322.513	190.138	182.703	165.149	143.671	179.091	103.623	116.801	102.375	132.195	90.6241	104.917	89.1652	106.332	82.3701	97.941	83.8728	98.2286	73.5186	98.8664	90.1554	100.966	84.2405	93.327	84.9708	88.9093	85.1133	61.8897	65.7851	76.8034	49.4803	62.0221	66.9476	60.4989	62.5528	51.5374	56.4011	55.8725	49.4205	44.3212	45.4265	42.168	43.5877	29.422	31.0605	37.5776	32.8192	-0.825295	-2.76126	-1.44543	-1.69073	-1.7153	-1.21849	-1.9107	-1.38345	-1.48496	-2.13499	-1.41059	6.49905	531.245	6.91e-107	5.39e-106
C01G10.6		WBGene00007233	6.04143	5.00361	2.01592	4.42167	5.44906	5.54469	7.08608	8.7804	9.69306	10.7258	17.4226	12.4999	7.82718	12.9764	17.0276	14.2713	7.01624	10.4532	15.9328	9.43699	2.91035	6.36732	6.88605	4.69352	1.4464	2.45403	3.08275	1.81934	0.607613	1.18684	1.3059	0.999603	0.734858	0.175946	0.646553	0.0897458	0.447503	1.45266	0.472162	0.198742	0	0.616998	0.394093	0.302693	0.0739246	0.0908201	0.220181	0.170489	0.518005	-4.74462	-0.971777	-1.82972	-3.11394	1.43819	-2.49307	1.53871	1.26445	-3.42103	0.218666	2.21663	531.244	6.91e-107	5.39e-106	C01G10.6 encodes a predicted secreted or transmembrane protein that is rich in asparagine and tyrosine residues and which displays some similarity to the Staphylococcal secretory antigen ssaA2 precursor and Saccharomyces cerevisiae Var1p, a mitochondrially encoded ribosomal protein.
Y75B8A.4		WBGene00013541	35.4121	31.2506	13.7449	37.3189	29.5926	29.8992	30.3583	26.2715	23.6672	28.0952	27.3643	23.6977	18.9018	19.2749	21.3751	20.7864	19.3305	17.7787	20.5562	15.9979	14.295	14.4712	13.8615	12.8667	13.1553	15.261	16.3246	10.125	10.6766	10.3425	12.4877	6.83062	7.56904	7.82962	11.1761	6.37195	6.33963	7.20014	6.84635	5.03479	3.51059	6.40136	4.7948	4.38904	5.02688	6.81151	8.51367	6.56384	-0.132675	-2.0067	-1.08738	-1.31422	-1.6141	-0.283144	-1.94824	-0.593901	-0.707058	-2.3092	-1.12481	3.90636	531.187	7.11e-107	5.54e-106
C18H9.7	rpy-1	WBGene00004507	105.307	99.0187	62.2185	128.582	95.9874	107.665	119.941	110.312	83.4411	90.2887	92.5269	98.8705	75.6905	99.1061	84.6854	74.614	60.354	74.7365	77.1746	81.1581	60.0902	64.8308	65.3728	57.2933	46.9046	61.1974	56.4704	47.461	37.5852	38.6572	38.5241	28.572	30.3497	32.2862	36.0223	35.1803	26.1789	29.369	35.1761	31.07	25.0756	26.9166	28.4404	29.2855	30.0873	29.2441	26.4951	31.8815	-0.00735864	-1.66109	-0.920494	-1.25625	-1.37014	-0.230852	-1.45543	-0.316623	-0.494383	-1.55168	-0.748271	5.8712	531.058	7.57e-107	5.9e-106	rpy-1 is orthologous to the human gene 43KDA ACETYLCHOLINE RECEPTOR-ASSOCIATED PROTEIN (RAPSN; OMIM:601592), which when mutated leads to congenital myasthenic syndrome.
B0213.15	cyp-34A9	WBGene00015044	6.5991	7.0226	3.11551	10.7004	12.3233	12.844	10.0697	11.08	11.3893	12.0865	13.7806	11.979	13.2396	15.3288	14.8539	12.4098	24.4852	20.9888	19.2759	20.1322	38.4338	26.4099	31.4791	33.6638	42.7031	44.2492	53.5978	43.585	29.0786	46.8804	42.8499	33.0702	34.7588	35.6292	40.8252	38.4112	34.6815	35.1796	43.7537	27.4926	14.2931	20.5923	23.974	12.8644	7.83601	15.7119	16.8072	9.29167	0.629949	0.951994	2.7446	2.70011	2.66028	0.744098	2.62121	0.970014	1.58382	1.7002	2.19113	4.61285	530.919	8.11e-107	6.31e-106
Y71H2AM.23	tufm-1	WBGene00007000	355.794	367.194	166.955	348.427	287.291	326.224	327.825	320.972	300.323	327.697	345.401	324.476	248.055	293.752	279.235	290.312	182.637	246.515	229.39	207.973	152.622	202.379	163.119	160.712	147.257	175.77	147.762	150.214	120.741	156.24	148.873	99.3772	133.377	139.877	127.74	123.49	119.409	139.582	126.067	119.046	103.123	139.904	125.19	109.045	91.6666	127.148	99.8155	92.4905	-0.0920739	-1.4937	-0.994848	-1.01478	-1.02443	-0.0277162	-1.03824	-0.206783	-0.555191	-1.06245	-0.917451	7.58612	530.36	1.07e-106	8.3e-106
B0272.4		WBGene00007130	27.8835	25.9836	19.6094	34.6659	35.88	34.8824	39.0108	42.9961	28.3522	30.4965	55.9098	32.899	12.74	23.0691	24.364	18.5372	11.3119	10.2886	12.3764	7.27996	5.9919	5.64376	8.58521	5.09813	5.64784	4.52462	5.88525	4.7461	2.86446	1.44117	4.40742	3.08211	2.27806	2.72717	4.15641	1.52568	1.8646	1.7053	4.09207	1.78868	0.438823	1.46537	2.49593	1.43779	1.33064	1.45312	3.88987	1.79014	0.333363	-3.57896	-2.41881	-2.97706	-3.17071	0.302257	-3.29398	-0.552034	-1.47687	-3.92699	-2.19112	3.61572	530.35	1.07e-106	8.34e-106
T27F7.2	shc-2	WBGene00020867	49.8186	63.5546	35.0036	42.2711	28.2513	27.6533	23.1976	17.5608	23.021	20.9713	19.4897	18.3158	20.9835	17.4536	17.6617	19.1576	22.6954	17.2849	17.5688	18.6942	18.3181	16.5695	15.1135	16.1036	18.3899	20.3224	18.3564	18.3516	10.7634	12.6314	14.0385	9.07973	8.00996	12.1403	9.79067	11.9362	9.2484	11.4318	11.6467	8.6784	7.02117	6.40136	6.10845	6.2052	10.0538	9.08201	10.4219	7.41629	-1.15095	-2.28902	-1.37978	-1.84991	-2.021	-1.35763	-2.00504	-1.43789	-1.40793	-2.61137	-1.62074	4.12546	530.252	1.13e-106	8.75e-106	T27F7.2 encodes three proteins by multiple splicing, two of which (T27F7.2A-B) are fully orthologous to vertebrate Shc proteins (e.g., p52/p46SHC and p66SHC); like their orthologs, T27F7.2A-B have a PTB and an SH2 domain in N- to C-terminal order; T27F7.2 is expressed in gastrulating embryos (probably in neural precursors); T27F7.2 might be involved in RAS signal transduction or regulation of apoptosis.
T22D2.1	vab-19	WBGene00006882	94.0604	62.3256	40.2267	88.8755	47.1135	59.5879	75.4109	52.4036	32.0679	38.901	32.286	33.767	40.8845	32.1753	30.7947	29.2406	40.594	37.7798	35.2087	40.5341	42.4569	37.1909	42.6577	41.837	44.5628	46.4732	40.356	42.1612	39.9289	46.5413	40.6462	34.2364	56.2167	56.5668	47.1984	56.8988	79.1335	66.7592	61.4598	69.9571	84.7556	97.4086	78.3589	82.9378	112.957	98.5398	85.8707	100.163	-0.406294	0.5847	-0.721642	-0.593723	-0.185211	-1.15878	0.21882	-1.16223	-0.937206	0.574587	-0.853344	5.8371	529.873	1.36e-106	1.05e-105	vab-19 encodes an ankyrin repeat-containing protein that is a member of a conserved family of proteins that includes human Kank, a predicted tumor suppressor; during embryonic morphogenesis, vab-19 activity is essential for epidermal elongation and proper attachment of muscle to the epidermis, specifically the localization of attachment structures to muscle-adjacent regions of epidermal cells and normal epidermal actin organization; a VAB-19::GFP fusion protein is expressed in dorsal and ventral epidermal cells where it organizes into circumferential bands and colocalizes with components of epidermal attachment structures; VAB-19::GFP is also detected in mechanosensory neuronal processes; recruitment of VAB-19 to epidermal attachment structures requires activity of VAB-10/Spectraplakin, while VAB-19 and LET-805/Myotactin are mutually required for localization into circumferential stripes.
Y43F8B.1		WBGene00012812	101.775	77.7753	40.5932	124.072	134.298	137.003	164.323	171.984	102.666	162.968	144.204	146.179	91.1783	124.528	105.155	93.2287	84.696	109.142	98.7265	106.863	81.9179	95.148	97.4779	90.9571	80.4472	84.5107	94.0939	79.3389	66.143	80.2816	68.6415	48.8972	48.7946	59.7338	46.7366	65.6042	30.2065	45.7272	41.3142	39.6821	13.4781	28.1506	27.1268	20.1291	8.94488	16.8017	13.4311	13.2982	0.716206	-2.60811	-0.00925561	-0.147891	-0.411855	0.609072	-0.861459	0.230296	0.188482	-1.62676	0.0511824	6.24906	529.796	1.41e-106	1.09e-105
T06A4.1		WBGene00020281	34.9473	57.5854	29.2308	38.5569	16.7664	13.967	22.5263	11.9163	8.96608	11.126	12.501	5.46869	7.82718	5.99493	8.6044	2.4044	6.51508	2.63388	5.76142	3.86467	5.13592	2.74952	4.56089	2.99414	2.96167	2.22397	3.71331	1.97754	1.64924	1.86504	1.38752	1.0829	1.0288	1.3196	0.738918	2.33339	1.11876	2.21057	0.472162	0.927462	1.19109	2.23662	0.722505	0.529712	2.21774	3.45116	0.954119	1.87538	-1.46928	-4.20795	-3.9186	-4.56269	-4.71366	-2.22906	-4.87766	-2.80109	-3.18301	-4.8534	-3.47591	2.86818	529.737	1.45e-106	1.13e-105
T06A10.3		WBGene00020286	10.7816	9.5683	3.9402	8.31273	13.9161	10.3173	11.7853	10.1741	11.0662	11.7664	13.4853	11.545	12.2404	10.2445	9.14783	12.9527	14.6768	11.6056	11.2383	16.2676	13.9526	14.9777	15.4713	18.855	21.9026	15.0309	16.815	21.7529	25.5198	24.6694	26.4445	21.908	28.439	28.5913	27.0629	28.2699	24.3889	26.7163	24.7885	25.439	20.8128	24.8342	22.332	28.6044	14.2675	22.8867	15.7063	19.7768	0.371311	1.24216	1.20928	1.83249	1.99764	0.452428	1.89357	0.398232	0.672518	1.88031	0.904917	4.1956	529.722	1.46e-106	1.13e-105
C46C2.2		WBGene00008110	220.28	262.558	119.855	186.948	189.208	206.978	173.348	179.092	206.139	221.4	220.49	219.876	216.413	226.366	223.533	228.496	178.413	197.788	187.851	197.638	149.284	163.38	158.647	142.667	128.385	120.324	133.959	123.557	101.992	104.866	113.042	78.4688	87.8891	94.0434	85.2527	94.5023	72.6447	78.3173	80.2676	83.5378	76.1672	69.6437	75.6659	72.4192	79.3211	65.2088	76.5497	79.2776	-0.215269	-1.29143	-0.655844	-0.773276	-0.926851	0.0259237	-1.07677	0.112484	-0.109243	-1.12044	-0.429087	7.11313	529.344	1.76e-106	1.36e-105
C44B7.9	pmp-2	WBGene00004059	33.0884	36.9565	20.9839	32.5435	42.9219	40.2867	36.5493	42.0902	38.4491	40.0216	55.5161	44.3572	30.5593	34.0725	43.1125	34.2045	29.998	32.6766	30.7276	23.2779	26.3644	23.2262	28.0808	21.5254	19.3542	21.4728	27.6046	25.6289	19.0964	18.6504	18.3643	14.6608	15.2116	17.2428	19.3966	18.3081	13.2013	14.6529	16.6831	15.3694	10.0302	11.0288	8.21028	7.71866	6.94892	7.17479	5.72471	6.81958	0.235044	-2.13701	-0.42529	-0.602512	-0.634939	0.399503	-0.812555	0.115136	-0.154487	-1.45933	-0.400593	4.57853	529.262	1.83e-106	1.42e-105
Y105C5A.24		WBGene00013643	15.8936	16.5909	5.13142	15.1221	17.0178	21.2663	15.2164	25.4353	30.6947	27.2147	28.644	31.8573	30.143	32.7065	32.1533	36.8416	34.4369	36.0513	35.7777	37.8378	36.2082	39.5787	38.6334	44.6693	38.6395	40.4148	42.2477	42.4776	28.037	33.2317	31.6681	22.6577	21.6783	23.137	25.0309	24.7698	15.7372	17.7477	21.9555	18.748	11.2213	16.4276	13.7276	11.1996	3.54838	7.71971	5.13756	4.85895	0.481397	-1.21187	1.64979	1.37364	1.07277	1.08964	0.772156	1.28588	1.42223	0.32021	1.55891	4.63598	528.97	2.11e-106	1.64e-105
F08B4.2	cdh-5	WBGene00000397	141.462	177.935	134.792	126.725	64.9696	74.8182	95.6994	38.4665	38.6915	35.5392	55.5161	15.3644	24.564	14.7976	33.6024	10.2381	22.1942	8.64243	16.9997	9.97625	21.9988	11.5046	20.211	7.68765	22.5225	7.9756	18.0761	7.67286	7.20456	6.019	5.38685	2.91551	2.64549	3.43096	4.52587	3.58983	5.37004	6.18959	2.59689	2.31866	3.94941	3.70199	2.2332	3.935	3.62231	7.81053	3.00914	5.54091	-1.30068	-4.88317	-3.45444	-4.64253	-5.23292	-2.20414	-4.99843	-2.9595	-3.46956	-5.17084	-3.3888	4.75333	528.396	2.8e-106	2.17e-105	a homolog of cadherin.
Y75B7AR.1		WBGene00022287	29.3706	32.4795	22.5416	36.6998	6.79037	7.43971	12.2328	4.45988	3.47335	4.0822	7.77619	3.55899	2.74784	2.12479	5.34378	1.47367	3.43653	1.97541	2.84515	3.23554	3.16715	2.74952	3.6666	2.26583	1.65303	2.53072	0.84075	2.76856	2.17005	2.03459	1.87724	0.916303	1.69017	1.67149	1.29311	1.1667	1.56626	2.71584	1.10171	1.1262	1.50454	2.00524	1.24796	1.1351	1.77419	1.90722	1.32109	2.4721	-2.14021	-3.96318	-4.01137	-3.94933	-4.19986	-2.83917	-4.01856	-3.48937	-3.48763	-4.09924	-3.45383	2.33778	528.189	3.1e-106	2.4e-105
ZC443.1		WBGene00013896	14.2206	13.1674	5.03979	13.265	13.7484	12.9844	13.2771	17.7002	17.286	15.4483	16.9304	20.8331	13.3229	16.3912	15.9408	17.5289	11.8847	14.651	16.4307	11.8636	8.64546	11.9387	12.6095	8.90149	6.95648	6.13508	7.49669	8.06836	5.55532	6.52765	6.36628	4.58151	4.26218	4.66258	5.17243	3.32059	1.19334	3.03164	3.14775	2.45115	0.877647	1.31112	2.9557	1.58914	1.33064	1.3623	1.24769	1.61965	0.231047	-2.91194	-0.659436	-0.746744	-1.1634	0.547722	-1.94497	0.430374	0.235206	-2.41355	-0.155971	3.10236	528.125	3.2e-106	2.48e-105
C56E6.2		WBGene00016970	27.2329	41.6089	22.9998	28.4755	21.5448	19.3011	22.1533	14.4249	13.8126	9.28501	11.1229	6.07633	8.82639	6.75379	6.52123	5.42929	9.95161	5.02084	10.1714	7.19009	9.67264	5.13727	6.97548	5.25997	8.334	6.6719	6.1655	5.69532	3.12487	2.45846	4.65228	1.83261	1.61669	2.2873	2.12439	2.24364	1.93918	2.90532	1.57387	1.72243	1.19109	2.77649	1.77342	1.28644	0.739246	3.36034	2.27521	2.4721	-0.815822	-3.74504	-2.21177	-3.1497	-3.70342	-1.73047	-3.68332	-2.2383	-1.9918	-3.84998	-2.26086	3.00241	527.989	3.42e-106	2.65e-105
Y71F9AR.3	supr-1	WBGene00022124	12.8264	12.3773	9.07163	13.0881	13.5807	10.5279	14.8435	12.8919	11.0662	14.2477	12.6978	11.0242	14.6551	14.8735	13.8576	11.1688	13.4597	14.651	16.1462	16.1777	18.1469	20.0426	13.6827	16.2655	18.7343	21.0893	21.5092	19.6963	22.7421	25.941	24.9754	17.743	23.442	31.7583	24.4767	29.7956	22.7481	23.1794	25.9689	27.7576	25.8906	26.1453	25.8788	28.7558	33.5618	31.4237	30.0914	34.9503	-0.03218	1.5282	0.735624	1.13496	1.37997	-0.0867341	1.30102	0.10987	0.268414	1.45045	0.437663	4.35947	527.847	3.67e-106	2.84e-105
T20B5.3	oga-1	WBGene00020596	45.8219	66.0125	32.0714	45.0126	51.1374	54.3239	45.3509	44.4595	50.8886	51.948	49.6101	46.4405	52.8751	57.521	46.5543	53.5173	54.9844	53.9946	57.1163	55.9928	64.627	56.5823	67.1613	58.4262	53.7922	62.5011	61.7951	57.7442	52.0811	63.4962	61.7855	37.8183	61.1402	59.118	55.5112	57.0783	66.2305	68.0224	63.5845	66.7773	94.4724	74.1169	103.055	92.9266	185.477	130.508	198.163	154.378	-0.109496	1.9172	0.287085	0.37109	0.484487	-0.0550396	0.715588	0.0709295	0.157329	1.24212	0.3014	6.11299	527.666	4.01e-106	3.1e-105	oga-1 encodes an ortholog of mammalian O-linked N-acetylglucosamine (O-GlcNAc)-selective N-acetyl-beta-D-glucosaminidase (O-GlcNAcase); a polymorphism of OGA-1's human ortholog MGEA5 is associated with type 2 diabetes, and OGA-1 appears to be required for fine-tuning of insulin signalling; oga-1(ok1207) mutants are viable and fertile but accumulate O-GlcNAc on nuclear pores and other proteins, while showing S/T-phosphorylation of proteins, increased GSK-3beta activity, excess glycogen and trehalose, and decreased lipid storage; oga-1(ok1207) mutations enhance the Daf-c phenotype of daf-2(e1370ts) alleles even under conditions where oga-1(ok1207) alone diminishes dauer formation.
C11D2.4		WBGene00015702	33.5532	30.5483	17.1353	35.1965	26.2393	27.3725	27.7476	29.268	28.1907	28.4153	34.1562	34.9823	18.4855	25.8769	24.0017	26.3709	15.9655	17.3672	17.2843	13.8409	12.9254	9.11684	10.9998	10.2772	9.36714	10.4296	9.45844	12.419	8.50658	9.07089	9.95751	5.49782	10.582	6.33407	7.85101	6.82068	6.33963	7.20014	9.04978	7.02221	7.46	6.24711	5.58299	5.82683	8.57526	6.08495	7.11919	5.88189	-0.207215	-1.96066	-1.49731	-1.6117	-1.6662	0.00349786	-1.72846	-0.359278	-0.906913	-1.90571	-1.49245	3.90973	527.472	4.41e-106	3.41e-105
Y66H1B.4	spl-1	WBGene00004981	61.3438	56.532	26.8483	66.944	66.4786	63.4481	67.2805	70.2432	79.16	79.643	75.9901	81.1624	49.6276	69.2832	66.118	69.1847	41.8827	51.9369	51.2126	45.7469	35.2666	34.8032	33.0888	32.2072	35.54	28.1447	27.8849	31.3242	22.8289	28.5691	24.4041	19.1591	23.148	20.3218	24.0148	25.3083	20.8089	23.7478	26.0476	19.0792	22.2546	21.4407	22.7917	24.1397	19.2943	24.0673	21.5778	24.1243	0.219179	-1.14325	-0.779659	-0.925245	-0.968919	0.487087	-0.978736	0.218209	-0.188302	-0.900054	-0.692337	5.30016	526.659	6.58e-106	5.08e-105	spl-1 encodes a sphingosine-1-phosphate lyase; spl-1 expression is regulated by the GATA-type transcription factor ELT-2.
ZK829.3		WBGene00014094	11.2464	17.3809	13.9282	18.4826	2.09579	2.80744	3.1328	1.81183	0.565429	0.880475	1.37806	0.520828	0.832679	0.227656	0.452863	0.853175	0.429566	0.576162	0.924672	0.719009	0.770388	0.217068	0.715434	0.647381	0.206628	0.536819	0.84075	0.791016	1.12842	1.52594	0.408095	0.333201	0.367429	0.527839	0.738918	0.269237	0.522087	0.631591	0.550856	0.397484	0.188067	1.15687	0.131364	0.378366	0.517473	0.999021	0.660544	0.596713	-2.83648	-4.44601	-4.7589	-4.05174	-4.86674	-4.38254	-4.6774	-4.8109	-4.63678	-4.86452	-4.83571	1.03745	526.488	7.16e-106	5.52e-105
R107.1	nac-2	WBGene00003518	17.3807	21.5945	11.8206	18.9247	16.0119	19.3713	14.9181	14.0765	11.3893	12.887	12.7963	12.6735	15.1547	14.7976	15.8502	18.8474	27.5638	18.6018	21.6942	20.5816	27.306	29.8106	25.0402	26.6236	31.4764	34.4331	28.3753	33.5391	28.2106	27.7213	30.199	21.4915	24.8382	26.6559	25.6774	24.7698	17.378	20.9688	15.8174	17.158	11.7229	14.9622	13.4649	13.0158	6.50537	10.9892	6.23847	7.58678	-0.266984	-1.10054	0.843692	0.826018	0.732316	-0.613174	0.258629	-0.190143	0.271282	-0.108254	0.562393	4.3034	526.158	8.42e-106	6.49e-105	nac-2 encodes a high affinity sodium-coupled citrate transporter that is orthologous to the mammalian citrate transporter NaCT and is one of four C. elegans proteins related to Drosophila Indy; when expressed in a heterologous system, NAC-2 exhibits high affinity sodium/citrate and sodium/succinate cotransporter activity, although the transport rate for citrate is much higher than that for succinate; nac-2::gfp reporter fusions are expressed in the intestine, from early larval stages through adulthood; the effects of nac-2(RNAi) are variable, with reports of a 19% increase in lifespan accompanied by decreased body size and fat content in affected animals and reports of no apparent decrease in average lifespan.
C10H11.1	viln-1	WBGene00015691	101.868	124.212	62.3102	107.623	57.5924	63.3779	71.9797	53.2399	46.3651	42.8231	48.0352	38.9753	46.8798	40.5227	48.8186	44.6753	48.8273	35.8044	50.2168	51.499	49.2192	39.1445	47.8446	42.3226	43.5297	32.6693	38.3942	34.8047	25.9538	22.8044	32.0762	19.8255	17.7101	21.4655	20.4126	21.0005	21.2564	23.6847	20.3817	19.8742	25.2637	19.6668	20.6242	21.7939	36.9623	38.2353	30.6786	41.9404	-0.829727	-1.33939	-1.42633	-1.76712	-2.10685	-1.28816	-1.98203	-1.20809	-1.15466	-1.88116	-1.22335	5.35475	526.052	8.87e-106	6.84e-105
T13C2.3		WBGene00020479	46.2866	46.7881	39.2187	48.7268	15.1736	22.1086	38.4886	20.1392	13.328	13.1271	17.6195	17.1873	12.9898	13.204	13.133	11.324	11.4551	14.4041	15.2927	10.5155	9.07345	9.91275	12.6989	6.87843	7.30086	6.13508	10.0189	6.72364	7.29136	5.3408	7.50894	5.24792	4.55612	5.01448	5.17243	5.38475	3.65461	6.31591	5.35117	4.04108	1.37916	3.54774	3.80957	1.81616	3.77016	4.72264	2.64217	2.89832	-1.1061	-3.66882	-2.6561	-2.67172	-3.02896	-1.73267	-3.04954	-1.96676	-1.9242	-3.86271	-2.35878	3.60754	526.009	9.06e-106	6.98e-105
C08H9.15		WBGene00007474	13.9418	14.5719	8.1553	17.2445	18.7783	12.7037	21.5566	17.6305	12.1971	13.2872	18.2101	11.7186	9.326	8.49915	9.96298	10.1605	9.16407	6.5024	9.95801	9.88637	6.84789	7.45265	7.3332	8.98242	6.8876	9.50937	7.00625	7.04004	4.7741	3.98441	5.46847	3.33201	3.30686	2.11136	3.04804	1.70517	1.79001	2.52637	2.91167	2.31866	3.07176	1.92812	2.03615	1.74048	1.62634	2.36132	1.68806	2.04587	0.247693	-2.72493	-0.843948	-1.4078	-2.19289	-0.0834352	-2.25829	-0.579624	-0.665285	-2.30271	-0.883293	2.90098	525.909	9.51e-106	7.33e-105
F09E5.14		WBGene00017291	7.52855	6.49591	2.93224	6.01346	6.11972	9.68566	8.95084	9.40757	8.2391	10.1655	13.2884	11.979	8.90966	10.7757	7.42695	10.0054	12.2426	14.0748	13.3722	9.97625	11.8982	13.0964	14.1298	18.4504	14.3951	16.0279	19.057	20.6455	20.3116	23.313	22.5268	19.4923	22.1927	21.4655	24.569	25.8468	23.9414	29.3058	31.5562	27.8901	21.6904	22.2891	28.7031	26.7883	22.4731	22.6142	26.5685	25.1472	0.454883	2.18248	1.60232	2.13307	2.24381	0.821176	2.55013	0.639475	1.06648	2.43261	1.27185	4.13678	525.682	1.06e-105	8.19e-105
C09E7.4		WBGene00015638	16.8231	19.8389	10.3545	17.2445	15.3412	14.3881	11.9345	12.4737	7.10824	7.76419	8.36679	6.33674	10.4917	5.91905	7.87981	7.83369	9.45045	7.49011	8.46431	6.0217	10.2718	8.75506	8.40635	11.491	13.2931	9.66275	12.0507	10.5996	10.503	11.1055	12.8142	7.83022	15.3585	12.9321	14.8707	14.6286	17.0051	23.1162	16.9191	18.6155	21.4397	21.2864	19.3763	17.7075	25.5779	22.1601	24.1465	24.2095	-0.397991	0.671261	-0.51489	-0.404496	0.0406356	-1.24349	0.465033	-1.08468	-1.09102	0.603201	-0.797046	3.80479	525.026	1.47e-105	1.13e-104
B0523.5	fli-1	WBGene00001443	96.5699	111.396	66.6169	80.9165	78.718	68.2208	74.7395	66.7589	67.6091	63.8745	57.2879	55.3814	73.1924	57.7487	64.9405	52.9744	71.3079	49.7969	67.999	55.4536	78.7507	58.5359	70.9174	61.4203	89.6766	72.1638	76.9286	65.5752	62.2369	79.6034	72.8041	47.3978	67.8274	74.3374	80.6344	78.9763	88.7548	88.107	67.9127	88.7714	135.408	115.919	110.543	101.478	265.833	178.825	227.741	222.489	-0.4733	1.4093	-0.26932	-0.269352	-0.0687855	-0.684702	0.122265	-0.619465	-0.631644	0.651126	-0.497675	6.48738	524.58	1.83e-105	1.41e-104	fli-1 encodes a protein with an N-terminal amphipathic leucine-rich region and gelsolin repeats that is orthologous to Drosophila and human Flightless I; FLI-1 can interact with human Ha-Ras and human actin in vitro; fli-1 mRNA levels are highest in embryos.
C14C11.8	pqn-13	WBGene00004104	223.719	330.94	264.452	240.804	87.2689	103.244	147.167	58.745	57.8353	56.3504	108.178	28.1247	55.6229	33.2377	71.8241	19.9333	60.712	22.3057	59.3213	23.9969	54.4407	25.7587	59.0233	20.959	50.9683	16.1813	45.1202	12.1816	14.7563	5.6799	12.8958	5.41452	3.74778	3.25501	5.63425	3.58983	3.95294	3.22112	2.28212	3.51111	2.63294	2.54512	3.48116	4.01068	4.2137	4.9951	2.78896	3.92126	-1.65164	-6.07063	-3.1953	-4.67045	-5.92024	-2.30389	-6.19612	-2.72784	-2.83373	-6.16551	-2.89048	5.615	524.24	2.16e-105	1.66e-104	The protein product of this gene is predicted to contain a glutamine/asparagine (Q/N)-rich ('prion') domain, by the algorithm of Michelitsch and Weissman (as of the WS77 release of WormBase, i.e., in wormpep77).
C05A2.1	pph-1	WBGene00004083	59.9496	65.0469	32.5296	69.1548	84.7539	76.7834	73.6953	75.5393	71.7287	75.5608	77.7619	83.5929	70.4446	73.9122	64.3971	84.0765	65.294	76.218	64.5137	67.5868	59.2342	63.4561	64.7468	62.7151	50.6928	60.9673	56.6105	64.7051	48.9563	52.645	44.0742	30.4046	35.3467	37.4766	36.9459	33.4752	27.1485	33.8533	26.9919	25.439	24.2607	26.9937	24.6308	27.091	11.6062	22.4326	19.9631	21.0554	0.318766	-1.514	0.0264297	-0.159828	-0.459533	0.339438	-0.757498	0.306598	0.217492	-0.834387	0.0799493	5.66286	524.004	2.43e-105	1.87e-104
F01G10.10		WBGene00008512	32.159	31.5139	22.9998	37.9379	12.2394	14.3881	18.4984	9.61663	5.00808	2.72147	2.06709	1.47568	3.66379	1.21416	3.80405	1.78391	2.36261	1.48156	1.77822	0.629133	1.88317	1.01298	1.16258	1.86122	1.30864	0.460131	0.84075	0.47461	0.347207	0.678197	0.0816189	0.1666	0	0.26392	0.831283	0.179492	0.372919	1.89477	0.0786937	0.0662473	0.250756	0.15425	0.262729	0.0756731	1.03495	1.08984	0.880725	0.681958	-1.35643	-5.00601	-5.35178	-6.42257	-6.46184	-3.60264	-5.50766	-3.68707	-4.39259	-7.02739	-4.48542	2.19578	523.941	2.5e-105	1.92e-104
R09G11.1	sup-10	WBGene00006319	21.7491	12.2018	10.8126	23.7886	15.5089	15.2304	24.1673	15.749	7.02747	11.6863	11.3198	11.111	6.7447	5.99493	6.15894	6.67027	5.72754	5.10315	4.69449	3.50517	3.25275	3.32837	3.84546	3.23691	2.41066	4.37124	3.99356	1.42383	2.86446	3.30621	1.95885	1.4161	1.17577	2.11136	1.8473	2.24364	2.01376	2.52637	2.75428	2.91488	1.56723	2.08237	1.37933	1.43779	1.55242	2.36132	1.10091	1.44916	-0.0963006	-3.33767	-2.50236	-2.65045	-3.03025	-0.854797	-2.50048	-1.49554	-1.90607	-3.1142	-2.39587	2.56524	523.933	2.51e-105	1.93e-104
C49C8.5		WBGene00016769	45.729	51.3528	24.191	49.788	36.4668	41.5501	50.7214	52.4036	42.4879	44.9042	48.6258	55.555	38.553	43.9376	50.9924	51.4232	37.3006	42.4714	46.6604	37.4783	22.4268	30.6789	35.3245	26.7854	15.015	19.5556	21.7894	23.0977	13.8015	14.0726	16.0789	13.1614	18.5919	15.6592	20.1355	20.2825	14.8422	23.2426	26.3624	24.0478	9.77949	11.9543	12.3483	12.4861	2.29166	5.63084	3.81647	3.40979	-0.0420193	-3.42309	-1.11617	-1.34736	-0.985854	0.0627802	-0.694992	0.0527391	-0.111802	-1.56695	-0.628898	4.78993	523.825	2.65e-105	2.03e-104
ZC434.3		WBGene00013891	28.813	52.494	31.7049	38.7338	10.2275	9.19436	4.02788	7.317	6.05816	3.44186	2.36239	4.77426	6.07855	5.46374	5.16264	2.55952	5.87073	2.46927	1.63596	1.70765	2.65356	1.44712	1.5203	1.29476	2.13516	0.766885	1.47131	1.89844	0.868019	0.932521	0.408095	0.499801	1.0288	1.05568	0.277094	0.448729	1.71543	1.20002	0.393468	0.72872	0.250756	0.539874	0.262729	0.983751	0.295699	1.8164	0.513756	1.19343	-2.50568	-5.33614	-4.65885	-5.6453	-5.57962	-3.34178	-5.04441	-3.10921	-3.81245	-5.9806	-4.57727	2.40308	523.45	3.19e-105	2.44e-104
D1086.5		WBGene00008392	15.6148	16.7665	6.04775	15.5643	18.2753	19.7223	17.1558	22.0904	31.9871	33.0578	36.9123	40.2774	32.3079	39.3086	38.8556	45.4509	25.7024	37.9444	41.1835	35.4112	11.4702	27.1334	19.7639	26.2999	5.71671	11.0431	8.47756	17.0859	5.72892	5.42558	5.46847	6.24752	8.52436	3.9588	9.6983	6.01297	4.69878	5.24221	9.67932	6.161	0.626891	2.31374	1.77342	2.11885	0.295699	0.999021	0.513756	0.511468	0.414543	-4.43619	-0.338894	-0.958179	-0.693376	1.32251	-0.775936	1.49778	1.35416	-2.6602	0.619636	3.96063	523.41	3.25e-105	2.49e-104
MTCE.21	ctb-1	WBGene00000829	4850.06	5455.69	2916.76	4803.43	4220.93	4807.25	5261.31	4420.09	4190.31	4448.32	5950.56	4157.34	3194.57	4139.92	4850.16	3989.13	3095.67	3313.26	4101.77	2760.99	2310.82	2668.48	3068.58	2131.26	2011.87	2015.45	2727.32	2208.68	1800.1	1884.37	2380.58	1407.52	1589.5	1704.48	2268.11	1598.19	1245.18	1513.92	1829.23	1491.62	900.779	966.682	1123.56	1057.99	470.826	814.656	716.69	572.674	-0.0925569	-2.73939	-1.03368	-1.07134	-1.14232	-0.0686914	-1.32732	-0.233072	-0.510376	-1.85764	-0.901552	11.3627	523.09	3.8e-105	2.91e-104	The ctb-1 gene resides on the mitochondrial chromosome, and encodes the cytochrome b protein of mitochondrial complex III; mutation of ctb-1 suppresses the slow embryonic development of isp-1 mutants, while enhancing their paraquat resistance.
Y65B4BL.1		WBGene00022033	148.34	288.541	177.767	135.745	52.7302	29.3377	39.8313	21.1148	33.6026	15.4483	17.521	12.4999	28.0613	9.258	18.658	9.07468	28.2797	7.32549	12.2341	13.5713	22.8548	9.11684	16.455	8.65873	25.6219	6.36514	13.5921	7.35645	10.503	5.0017	4.16257	3.49861	3.15989	3.78285	4.34114	4.48729	2.68502	4.04218	5.82333	2.64989	3.38521	4.16474	2.29888	2.04317	3.69623	3.6328	3.59629	3.66552	-2.62445	-5.6691	-3.91672	-4.89807	-5.45476	-3.43917	-5.46469	-3.69673	-3.76158	-5.77512	-3.86914	4.7218	522.978	4.02e-105	3.08e-104
C33C12.10		WBGene00016342	63.0168	59.8677	35.7367	65.7059	50.2991	51.7972	50.1993	52.9611	46.042	45.0643	59.5519	47.2217	44.0487	47.8836	50.7206	49.4066	41.9543	40.0844	40.6144	45.2976	41.9433	41.0258	43.7309	40.9469	41.2568	37.654	39.5853	36.5449	31.4223	35.4358	39.83	22.9909	24.9852	26.216	25.6774	25.3981	20.7343	19.9583	25.182	20.6029	17.1768	14.1138	16.5519	13.4698	14.4153	13.7138	14.6787	15.5998	-0.272325	-1.85112	-0.554213	-0.593252	-0.941078	-0.302867	-1.13618	-0.299447	-0.484411	-1.56997	-0.493949	5.15172	522.93	4.11e-105	3.15e-104
C50D2.2		WBGene00016806	42.0112	48.8071	33.6292	48.373	20.7903	20.9154	25.4353	22.7872	14.8627	17.4494	19.096	16.9269	16.0707	16.6948	13.133	17.0635	16.6099	16.1325	16.7152	17.6157	16.5205	16.7866	20.3004	16.0227	15.4282	13.4972	14.2927	15.6621	12.3259	15.2594	12.5693	11.1622	11.6843	9.76503	14.0394	12.0259	11.4113	13.8319	12.0401	10.3346	9.02722	10.7203	7.68482	9.68616	7.09677	10.6259	7.0458	7.75727	-1.11319	-2.36912	-1.60356	-1.57043	-1.69751	-1.48859	-1.65692	-1.55685	-1.46036	-1.96049	-1.41493	4.05702	522.79	4.41e-105	3.37e-104
T14B1.1		WBGene00011763	506.83	707.878	382.749	517.954	489.075	627.182	503.41	491.563	604.443	661.557	597.881	592.095	693.954	779.417	795.046	619.482	633.967	710.82	831.494	706.516	671.008	718.277	806.115	579.164	574.839	632.987	691.587	525.551	421.51	481.605	559.824	324.038	308.788	417.609	424.878	366.253	225.094	319.712	323.116	260.948	159.418	198.828	187.654	152.254	130.107	141.407	152.292	129.657	-0.170041	-1.86937	0.152614	-0.068845	-0.312448	0.073935	-0.693819	0.350189	0.359051	-1.33094	0.294526	8.88362	522.249	5.75e-105	4.4e-104
F01F1.6	alh-9	WBGene00000115	71.2889	75.9319	33.0794	78.4403	81.5683	77.5555	62.5067	88.0827	79.3216	77.9621	87.7036	82.1172	62.9505	70.1939	65.9368	65.3066	59.9244	56.7108	54.2711	53.0269	57.4367	45.5842	39.4383	41.4324	48.2821	44.8628	42.9483	47.7774	39.2344	42.3025	45.7066	26.906	29.6148	26.6559	28.2636	26.5647	20.7343	24.1899	19.3586	23.7165	18.0544	19.2812	16.946	20.5074	29.2002	23.8857	25.2474	26.5111	0.139364	-1.18393	-0.489942	-0.526275	-0.999584	0.245082	-1.29278	-0.0187696	-0.24889	-1.47231	-0.54194	5.52205	522.138	6.07e-105	4.64e-104	alh-9 encodes a highly conserved aldehyde dehydrogenase that is a member of the ALDH7 (antiquitin/ATQ) family of aldehyde dehydrogenases, mutations in which are associated with pyridoxine-dependent epilepsy (OMIM:107323); by sequence similarity, ALH-9 is predicted to catalyze aldehyde oxidation; loss of alh-9 activity via RNAi results in embryonic and larval lethality, slow growth, sterility, and body morphology defects.
C46H11.8	phat-1	WBGene00016732	50.6551	49.3338	42.151	54.2096	8.38318	24.4949	37.6681	14.1462	8.31988	8.72471	14.7649	3.47219	8.07698	4.70489	13.3142	4.65368	8.30494	4.93853	11.8074	5.57232	8.04627	4.9202	15.4713	5.98828	7.09423	3.75773	9.03806	3.71778	1.04162	0.423873	1.38752	0.666402	0.293943	0.791759	0.554189	0.269237	0.298335	0.947387	0.236081	0.0662473	0.376134	0.385624	0.131364	0	0.221774	0.54492	0.0733937	0.255734	-1.40034	-7.46942	-3.12604	-5.62932	-6.53941	-2.66546	-6.7975	-2.81292	-2.80118	-7.48933	-2.63917	3.15863	522.052	6.33e-105	4.84e-104
F35A5.4		WBGene00018026	34.8544	26.8615	26.5735	46.4275	7.88019	12.1422	15.5148	7.52606	7.10824	5.52298	9.54798	2.17012	6.32836	3.56661	10.2347	3.33514	4.36725	3.29236	7.46851	3.95455	6.67669	3.1113	6.52833	3.23691	2.75504	2.30065	2.87256	1.66113	0.954821	0.508648	1.14266	0.416501	0.146972	1.05568	1.10838	0.807712	0.223752	1.01055	0.314775	0.596226	0.188067	0.616998	0.197047	0.378366	0.591397	1.27148	0.733937	1.19343	-1.82373	-5.12169	-3.86258	-5.30405	-5.29806	-2.63873	-5.74666	-2.64622	-2.9204	-6.36505	-2.89889	2.5377	522.008	6.47e-105	4.94e-104
Y55F3BR.6		WBGene00021943	25.6528	28.1782	18.8763	37.9379	25.2334	33.6893	36.1017	38.6059	22.0517	27.1346	35.1405	27.2567	17.2364	19.7302	23.0054	21.7947	17.0394	17.1202	21.1963	18.4246	15.7501	20.1149	16.8127	18.9359	13.9818	17.2549	16.0443	14.8711	10.2426	11.5293	12.6509	7.74692	5.80538	8.53341	9.42121	6.73093	3.13252	7.70541	5.19378	5.16729	2.8837	5.09024	5.58299	4.84308	4.06586	4.90428	4.33023	4.60321	0.12071	-2.5586	-0.867921	-1.20454	-1.68797	-0.124215	-2.16678	-0.524426	-0.663357	-2.30929	-0.71233	3.9631	521.994	6.52e-105	4.98e-104
Y48G8AL.12		WBGene00021690	17.7525	7.46152	7.14734	18.3057	2.51495	3.86023	5.89264	3.20554	0.403878	0.640346	0.393731	0.0868047	0.333071	0.0758853	0.0905726	0	0.143189	0.0823089	0	0.0898761	0.171197	0.0723559	0.0894292	0.0809227	0.068876	0.230065	0.28025	0.0791016	0.260406	0.593422	0.0816189	0	0.0734859	0	0.0923648	0	0	0.189477	0	0	0	0.616998	0	0.227019	0.0739246	0.4541	0.366969	0.255734	-1.82647	-5.34347	-6.17853	-5.53494	-7.73345	-5.114	-7.48965	-6.63266	-7.20642	-5.64871	-6.86449	0.640784	521.978	6.57e-105	5.01e-104
Y47G6A.14		WBGene00021640	3.53191	4.21356	2.01592	3.09517	5.19757	3.71986	2.53607	2.22994	3.71567	4.80259	4.82321	3.99301	5.16261	3.41484	2.71718	6.90296	6.15711	5.92624	5.76142	5.03306	6.59109	7.09087	6.34947	7.93042	8.60951	10.8131	7.14637	12.0234	10.069	12.2923	12.1612	9.82943	13.3744	11.1726	12.4692	12.0259	14.0218	13.0108	12.5123	11.8583	14.0423	13.1112	9.9837	10.3672	19.1465	19.2539	14.6054	16.7932	-0.0738158	2.52011	1.55689	1.99785	2.12504	0.30811	2.23394	0.433117	0.767079	2.17292	1.04875	3.18289	521.9	6.82e-105	5.2e-104
C18E9.7		WBGene00007687	120.829	114.117	89.9832	127.875	31.4369	45.4805	66.3854	26.4109	25.3635	20.4911	35.4358	12.9339	35.0558	12.9005	38.3122	10.781	34.938	16.4618	39.3341	20.8513	35.3522	17.3654	49.6332	17.2365	36.3666	17.4083	34.8911	16.0576	11.6315	3.13666	6.12142	3.99841	3.38035	2.37528	2.30912	3.41034	1.34251	2.71584	1.96734	1.2587	1.6926	0.925498	1.05092	1.05942	1.77419	2.36132	1.90824	1.61965	-1.59579	-5.83994	-2.16946	-4.01744	-5.1369	-2.43249	-5.77316	-2.35207	-2.13043	-6.30489	-2.03464	4.58498	521.731	7.42e-105	5.65e-104
C56C10.3	vps-32.1	WBGene00016961	135.514	137.906	77.5212	146.269	148.382	124.791	139.335	133.866	128.918	122.146	132.294	126.648	132.479	124.679	121.277	135.189	138.463	119.019	134.077	120.254	135.075	117.94	133.339	132.713	151.252	120.478	136.061	146.892	127.772	129.197	118.511	100.96	147.486	130.64	132.266	151.222	169.902	175.267	163.998	175.025	223.675	202.761	207.425	224.295	372.506	250.118	337.391	331.431	-0.00849434	1.48188	0.137705	0.153994	0.372708	-0.0788659	0.70317	-0.0271741	-0.022617	1.08704	-0.0087753	7.32228	521.721	7.45e-105	5.68e-104
C07B5.5	nuc-1	WBGene00003828	52.0492	64.6957	20.5257	47.9309	71.9277	97.6989	61.537	85.9922	105.977	102.135	91.0504	124.131	127.317	128.474	120.643	130.924	154.715	153.671	136.282	148.475	154.42	167.142	144.249	157.961	135.892	159.359	152.106	156.938	132.112	154.459	136.467	110.956	121.399	122.371	111.669	116.311	99.4203	92.4018	92.7012	82.1466	77.6717	73.5771	75.2719	81.3486	22.1035	42.0497	35.1556	33.2454	0.673386	-0.373826	1.72354	1.7777	1.58166	1.12051	1.26473	1.41853	1.65421	1.07104	1.7191	6.71634	521.644	7.74e-105	5.9e-104	The nuc-1 gene encodes a DNase II homolog similar to mammalian and Drosophila DNaseII enzymes and is required for DNA degradation during apoptosis as well as for degradation of dietary DNA during normal feeding; during apoptosis, NUC-1 functions in apoptotic cells at an intermediate stage of DNA degradation, after the killing step, but prior to cell-corpse engulfment.
K09B11.10	mam-3	WBGene00010714	24.2587	48.9827	31.1551	26.4416	3.35327	3.22855	4.10247	2.439	1.13086	1.84099	1.18119	1.30207	2.3315	0.682967	0.634008	0.620491	0.787537	0.411544	1.06693	0.359504	2.05437	1.01298	0.626005	0.566459	0.551008	1.38039	0.490437	0.632813	0.520811	1.61072	0.489714	0.583102	0.0734859	1.05568	0.923648	0.538475	0.671255	1.83161	0.62955	0.596226	0.626891	1.234	0.722505	1.74048	1.77419	1.99804	1.24769	4.26224	-3.53757	-3.81586	-5.50863	-5.22661	-5.56337	-4.76793	-4.98777	-5.09448	-5.73977	-4.70489	-5.08341	1.96377	521.524	8.21e-105	6.25e-104
T06D8.3		WBGene00011524	179.663	211.732	152.843	199.948	66.1433	111.175	159.922	57.4907	38.126	34.8988	66.1469	17.9686	30.6426	17.833	50.9924	11.0137	31.5731	12.4286	37.9827	19.0537	31.1579	17.2207	53.4787	17.6411	32.7161	16.7181	35.9421	12.1025	9.80861	3.81486	7.83542	3.58191	1.69017	2.72717	3.60223	2.1539	2.46127	3.28427	2.04604	2.18616	5.20319	4.93599	4.66344	4.01068	2.73521	2.90624	5.21096	4.09175	-1.1016	-5.5815	-2.99689	-4.74537	-6.04998	-2.42351	-6.0374	-2.88504	-2.99904	-5.05691	-2.75946	5.16327	521.423	8.63e-105	6.57e-104
T04A11.5		WBGene00011420	6.50616	3.86243	2.19918	7.87056	8.7185	9.61548	6.63854	10.9407	12.9241	9.76527	14.0759	13.8887	8.32679	8.80269	12.0462	11.4791	7.58899	7.65473	8.81995	6.74071	6.1631	5.28198	8.13806	7.68765	6.68098	6.05839	8.4075	6.09082	3.81928	3.98441	4.48904	3.16541	1.24926	1.40757	1.8473	2.33339	0.596671	1.51582	1.02302	1.45744	0.188067	0.308499	1.24796	0.151346	0	0.36328	0.513756	0.255734	0.70241	-4.02177	0.425649	-0.161587	-1.36001	1.2244	-1.86737	0.947935	0.559343	-3.04145	0.373683	2.42304	521.294	9.19e-105	6.99e-104
Y70G10A.3		WBGene00013499	43.7771	34.2352	19.5177	44.5704	42.2512	52.7097	54.2272	57.212	42.4879	50.5073	38.6841	55.9022	41.3841	53.1197	56.4267	54.2929	31.5015	44.6114	48.5097	51.3193	24.31	36.6121	30.8531	27.6756	15.7726	28.5281	21.0888	31.7197	12.0655	12.1228	19.5069	12.0785	12.86	12.3163	15.7944	11.4875	10.4417	10.9897	9.44324	10.3346	11.1587	8.94648	12.4139	9.23212	3.54838	4.541	5.28435	4.94419	0.418415	-2.84755	-0.555237	-1.1122	-1.2242	0.307386	-1.52783	0.477108	0.264178	-1.44305	-0.303292	4.74552	521.076	1.02e-104	7.78e-104
F38E11.1	hsp-12.3	WBGene00002012	2.41657	2.019	1.37449	3.80263	4.86224	2.80744	3.65493	3.06617	3.958	3.20173	6.20127	2.34373	5.32914	2.5801	5.16264	4.49856	9.23566	4.6093	3.41417	5.21281	13.6958	7.16323	11.2681	8.01134	25.6219	11.3499	19.057	18.9053	37.4116	41.8787	59.7451	41.1503	30.8641	38.0044	48.2144	53.7577	10.5909	32.7164	37.1434	33.8524	3.94941	9.71772	6.69959	8.24837	4.87903	4.63182	9.76137	5.7114	0.431803	1.48664	2.94273	4.45142	4.34517	0.579552	3.81266	0.789499	1.15887	1.85892	1.98735	3.99243	521.031	1.05e-104	7.95e-104	hsp-12.3 encodes a small heat-shock protein that forms heterotetramers with HSP-12.2 and has no chaperone-like activity; structurally, HSP-12.3 is mostly a beta-sheet; at least one HSP-12 (which may or may not be HSP-12.2) is ubiquitously expressed in L1 larvae, and later expressed in adult spermatids (and perhaps spermatocytes), and some adult vulval cells; hsp-12.3 is upregulated in daf-2 mutants, suggesting that hsp-12.3's expression may contribute to prolonged lifespan in dauer larvae.
T01D1.6	abu-11	WBGene00000034	85.8813	83.3934	58.6449	125.133	58.0116	98.8218	145.451	74.494	13.0049	17.6095	26.7737	9.80893	18.1524	9.56154	25.4509	6.20491	14.3189	10.9471	27.3845	18.6044	27.9052	16.9313	57.3241	16.9938	28.5147	18.6353	40.8464	11.2324	6.59694	3.73008	5.79494	2.16581	2.64549	3.16704	1.29311	2.06415	1.79001	3.85271	1.65257	1.78868	1.00302	2.39087	1.18228	1.1351	1.84812	2.7246	1.90824	3.06881	-0.0547344	-5.14415	-1.86048	-4.10179	-5.08048	-2.53712	-5.07613	-2.67107	-2.38698	-5.68544	-1.65221	4.55411	521.016	1.05e-104	8e-104	abu-11 encodes a transmembrane protein with a predicted signal sequence, a glutamine/asparagine-rich domain and multiple cysteine-rich repeats (DUF139); abu-11 expression is induced by blockage of the unfolded-protein response in the endoplasmic reticulum, and ABU-11 may help protect the organism from damage by improperly folded nascent protein.
ZK6.10	dod-19	WBGene00022644	88.5767	76.0197	38.0275	84.7191	106.215	133.915	152.239	155.817	69.8708	131.031	152.866	114.235	65.5318	79.3001	121.548	67.6335	49.0421	58.357	107.191	58.779	51.7016	32.9943	78.966	35.6869	40.9124	17.5617	44.2094	23.2559	7.46496	8.13836	13.3855	6.08092	3.52732	6.42205	8.22047	5.92322	5.96671	8.02121	9.91541	5.63102	8.65109	6.40136	11.166	6.35654	23.4341	14.1679	18.7154	16.5375	0.819895	-1.84602	-1.18239	-2.80982	-3.36299	0.606399	-3.02021	0.168045	-0.110556	-2.80578	-0.574564	5.55914	520.92	1.1e-104	8.39e-104
T06E4.9		WBGene00011536	37.3639	23.7013	18.9679	43.8629	12.9939	27.5129	57.5838	19.9998	2.50404	4.40238	8.36679	1.12846	1.91516	0.986508	4.52863	0.775613	1.86145	1.39925	3.27192	1.61777	1.19838	0.940626	4.2926	0.890149	1.37752	0.99695	1.26112	0.711915	0.694415	0.0847746	0.652951	0.1666	0.146972	0	0.18473	0.0897458	0.298335	0.189477	0.0786937	0.0662473	0.188067	0	0	0.0756731	0.147849	0.54492	0.293575	0.255734	-0.197667	-6.55018	-4.8305	-6.04689	-7.86961	-3.05546	-7.31061	-3.9986	-3.97808	-8.34687	-4.15008	2.53502	520.877	1.13e-104	8.56e-104
Y119D3B.20	fbxa-92	WBGene00022496	9.38745	9.30495	2.93224	7.51683	12.9101	14.1776	9.3238	14.9127	11.0662	15.2883	17.1273	16.2325	13.2396	17.4536	19.6543	22.1825	9.95161	13.581	18.9202	15.0093	9.07345	10.1298	7.9592	10.1963	7.36974	8.28235	10.6495	6.40723	3.03807	5.59513	5.30523	3.16541	1.83715	2.90312	3.50986	2.1539	1.34251	1.89477	1.57387	0.861215	1.00302	1.07975	0.919551	1.66481	2.43951	2.36132	1.76145	2.55734	0.713377	-1.5497	0.187556	-0.528709	-1.26266	0.955005	-2.09049	1.28421	0.955351	-2.30843	0.328226	2.96371	520.611	1.29e-104	9.75e-104	fbxa-92 encodes a protein containing an F-box, a motif predicted to mediate protein-protein interactions either with homologs of yeast Skp-1p or with other proteins; FBXA-92 also contains an FTH/DUF38 motif, which may also mediate protein-protein interaction.
C34B2.6		WBGene00016391	55.767	53.0207	30.0555	53.9443	53.9038	51.5867	55.4206	53.9367	51.8579	59.232	58.8628	60.3292	51.9591	59.7217	51.9887	50.57	45.3908	46.1753	48.652	43.4102	42.9705	47.1037	42.5683	44.7502	44.8383	49.7708	38.0439	44.9297	40.8837	42.6416	48.3184	29.5716	41.5195	47.7695	49.6922	44.7831	54.7445	55.1379	46.6654	44.9157	80.242	70.4149	61.3472	66.2897	104.529	117.158	86.6046	111.074	0.0145675	1.20235	-0.138502	-0.052774	0.123893	0.141069	0.300027	0.0804316	-0.132187	0.825881	-0.189351	5.79169	520.292	1.5e-104	1.14e-103	C34B2.6 encodes a homolog of the Lon mitochondrial protease; loss of C34B2.6 activity results in impaired proteolysis of the ATFS-1 bZip transcription factor that partitions between the mitochondria and the nucleus and functions as part of the mitochondrial unfolded protein response (UPRmt).
F43G9.1	idha-1	WBGene00009664	341.387	392.037	153.485	328.088	342.62	476.492	387.124	433.166	448.466	548.536	494.723	506.766	489.532	629.013	528.4	568.99	545.334	695.51	622.375	603.248	578.219	721.533	662.76	609.429	563.819	737.59	669.657	599.511	476.629	614.955	595.002	420.083	402.776	486.052	443.905	425.215	283.941	331.649	356.955	281.22	211.764	257.982	233.763	202.123	113.696	171.287	138.641	119.939	0.321944	-1.05661	1.09024	1.0301	0.754466	0.630686	0.314803	0.825188	0.989569	-0.102034	1.03982	8.76534	520.17	1.6e-104	1.21e-103	F43G9.1 encodes the C. elegans homolog of the alpha subunit of an NAD+-dependent mitochondrial isocitrate dehydrogenase; by homology, the product of F43G9.1 is predicted to catalyze the formation of alpha-ketoglutarate from isocitrate as part of the citric acid cycle.
T25D10.4		WBGene00020801	56.2318	64.9591	40.7765	58.0122	36.5507	36.0054	41.9944	27.944	23.9903	19.3705	31.4985	17.3609	23.2317	18.8954	22.0091	20.4762	23.7693	20.0834	21.6942	21.5703	20.9717	18.1613	23.4305	17.4793	17.9766	16.5647	18.4264	14.3174	11.7183	7.71449	9.14132	6.41412	6.98116	10.8207	10.6219	9.42331	10.1434	11.8739	12.3549	11.6595	8.40033	14.0367	10.1151	10.5186	12.789	12.2607	12.11	10.4851	-0.796942	-2.13995	-1.75214	-2.47095	-2.3782	-1.40361	-2.04126	-1.48062	-1.4257	-2.09295	-1.55723	4.32273	520.05	1.69e-104	1.28e-103
F10E9.1		WBGene00017353	9.85218	5.88143	3.11551	7.4284	10.0598	7.93101	9.39839	10.3135	9.45073	8.16441	10.0401	8.76727	10.1587	8.57503	7.51752	9.6176	10.1664	9.2186	11.7362	12.5827	12.4118	11.8664	12.6095	11.5719	9.84927	12.6536	13.7322	13.6846	13.4543	12.2923	10.7737	11.7453	14.5502	11.4365	12.1922	12.4747	16.0355	16.3582	16.7618	15.9656	23.2576	19.2812	25.7474	25.2748	34.7446	28.0634	33.7611	30.3471	0.399428	2.39209	0.925037	1.12359	1.16838	0.375059	1.57156	0.398224	0.690067	2.15882	0.832651	3.84755	519.568	2.15e-104	1.63e-103
W06F12.3		WBGene00012307	16.4513	15.6253	9.89632	17.7751	11.4011	9.12417	12.0836	7.94417	8.48143	5.84315	10.1386	4.42704	10.3252	5.1602	7.97039	5.50685	9.16407	5.67931	6.75722	7.54959	9.07345	7.81443	9.03235	9.38703	9.7804	6.82527	5.46487	6.24903	6.42334	9.24043	6.4479	6.83062	11.3903	9.32516	6.37317	8.52585	20.436	16.2951	7.86937	12.057	43.3181	30.2329	26.0759	29.7395	51.1559	53.1297	35.3024	44.8387	-0.713737	1.69831	-1.10082	-0.833723	-0.553784	-1.18125	0.146185	-1.1372	-1.10742	1.40204	-0.837398	3.90013	519.503	2.22e-104	1.68e-103
F21H12.4	ptc-2	WBGene00004209	29.8354	40.6433	18.693	33.6931	27.6645	47.4457	33.7148	37.1425	30.21	44.9042	25.1004	39.2357	39.802	51.1467	34.961	27.8445	44.3885	39.2613	40.8278	45.6571	51.4448	49.4191	52.4055	43.0509	52.0014	59.5869	51.2157	53.6309	47.3938	48.8302	51.6648	32.4871	54.0856	60.7015	56.1578	68.7453	70.3326	68.654	55.0069	69.3609	105.255	81.598	90.1817	81.5	184.738	128.601	158.824	142.7	0.11199	2.42744	0.797707	0.755086	1.15935	0.0710804	1.3425	0.251364	0.406489	1.84579	0.605192	5.91517	519.128	2.66e-104	2.02e-103	ptc-2 encodes an ortholog of Drosophila PATCHED (PTC) and human PTCH (OMIM:601309, mutated in basal cell nevus syndrome), which defines one of seven paralogous families of sterol sensing domain (SSD) proteins; PTC-2 is required for normal fat storage; PTC-2 is also required for normal egg osmotic integrity, locomotion, egg laying, and viability in mass RNAi assays.
Y45F10B.13		WBGene00012875	97.3135	81.8133	47.0992	114.521	66.8978	76.5027	90.3289	78.6752	60.5816	76.6814	76.0886	78.9922	76.5232	74.3675	67.4766	76.2428	65.652	71.1972	69.8483	72.6199	63.6854	67.0739	71.454	61.4203	54.1366	62.271	69.1517	60.9873	52.9491	50.2714	49.2162	39.9008	46.2226	48.3853	48.7686	52.5013	22.1514	36.7586	49.4983	39.2184	9.1526	17.4302	17.9969	13.9239	7.31854	8.17381	9.83476	6.90482	-0.248429	-3.2911	-0.471158	-0.594616	-0.587734	-0.320663	-0.943632	-0.267533	-0.333444	-2.23217	-0.425385	5.7495	518.985	2.86e-104	2.16e-103
Y51H1A.2		WBGene00013093	13.1053	14.4841	8.4302	17.952	18.6107	18.5291	14.7689	22.8569	18.1745	16.8091	15.8477	21.5276	25.1469	21.7032	18.658	18.6923	20.3328	24.3634	20.1294	27.6818	28.7611	25.1798	26.1133	25.2479	28.9968	25.3072	25.783	31.4824	26.735	31.3666	24.6489	19.0758	29.3943	32.1102	25.4003	38.2317	44.7503	33.727	29.038	39.6159	47.9571	45.735	38.9496	45.4039	72.9636	61.576	64.5865	62.0582	0.325986	2.36585	1.02286	1.11295	1.40353	0.309083	1.68975	0.561596	0.708785	2.01294	0.888487	4.92406	518.88	3.01e-104	2.27e-103
W09D12.1		WBGene00012364	9.66629	10.4461	4.2151	7.959	15.0897	16.0726	10.1443	14.4249	23.1018	20.7312	22.2458	19.531	28.8107	22.5379	24.8169	27.3791	26.2751	31.1951	32.7192	27.5021	32.0139	29.6659	28.0808	25.9762	27.4815	27.8379	29.0759	25.6289	22.3949	26.5345	29.2196	13.6612	18.6654	17.6826	18.5653	20.462	11.5605	15.7266	16.5257	13.382	4.20017	12.0315	7.94755	4.46472	1.55242	3.90526	2.56878	2.30161	0.658466	-1.56741	1.76391	1.70724	1.43405	1.30501	1.07727	1.62016	1.81847	0.115569	1.78447	4.18607	518.681	3.32e-104	2.51e-103
Y18D10A.13	pad-1	WBGene00003905	174.365	195.053	118.481	185.533	162.298	185.501	173.423	167.315	151.131	194.905	137.708	160.675	182.523	201.551	171.816	125.727	163.736	148.568	172.629	181.19	194.822	161.643	192.452	138.782	199.603	200.004	177.258	165.876	171.694	196.508	193.192	117.953	215.681	252.659	207.082	257.75	304.153	268.995	221.916	293.475	422.462	333.333	324.799	334.627	697.183	461.729	450.197	538.576	-0.129035	1.75463	0.102965	0.188286	0.644642	-0.19904	0.918423	-0.0772462	-0.0989231	1.34995	-0.0614294	7.88823	518.496	3.64e-104	2.75e-103	The pad-1 gene encodes a highly conserved, but unfamiliar, protein that is required for embryonic development.
Y57G11B.2		WBGene00013295	14.9642	12.2018	6.23102	9.2855	9.38916	5.82543	7.68281	5.57486	6.46204	5.52298	11.7135	7.03118	7.74391	6.90556	6.24951	10.4708	12.4574	7.57242	10.527	7.9091	13.2678	11.9387	13.0567	18.4504	19.8363	17.5617	13.7322	24.917	16.9264	19.0743	15.9973	14.4942	22.2662	15.0434	18.8424	14.0003	31.1015	29.0532	26.5198	26.3002	35.7328	32.0068	26.4699	34.5826	38.293	34.5116	41.2473	36.911	-0.723587	1.93069	0.823409	0.867821	0.930197	-0.588122	1.65651	-0.500175	-0.19923	1.90149	0.354143	4.19363	518.423	3.77e-104	2.84e-103
M03A8.2	atg-2	WBGene00019748	370.014	444.092	232.014	354.352	338.345	399.218	358.854	325.92	280.856	349.389	226.002	273.435	319.415	344.291	312.747	225.161	287.523	311.704	302.226	342.248	391.357	330.377	321.677	277.322	321.031	396.096	321.587	342.51	314.657	378.688	335.78	223.078	398.22	397.287	336.762	383.304	530.962	436.619	343.734	447.169	726.566	611.985	577.019	621.958	1082.4	876.232	873.679	956.872	-0.129229	1.5225	-0.0490431	0.0257659	0.299706	-0.435379	0.56265	-0.305538	-0.242634	1.14596	-0.166067	8.73305	518.145	4.32e-104	3.26e-103	atg-2 encodes a large (2,275-residue) protein orthologous to the autophagic budding yeast protein Atg2p, and to human ATG2A and ATG2B; ATG-2 is expressed in larval and adult pharynx, intestine, body wall muscles, and neurons, as well as adult reproductive system; ATG-2 has no obvious phenotype in mass RNAi assays.
ZK287.4		WBGene00013965	70.8241	126.231	89.7083	71.8078	23.8921	30.7415	46.4698	18.6061	16.2359	22.252	26.38	8.24644	10.9914	6.90556	19.0202	4.57612	7.15943	4.6093	8.46431	5.66219	8.47426	6.2226	9.12178	2.91322	8.12737	5.13813	10.6495	3.24317	4.16649	1.69549	2.69342	1.91591	1.24926	1.3196	2.30912	1.97441	0.895006	4.10534	0.865631	1.58993	0.877647	1.77387	1.51069	1.21077	2.66129	4.17772	1.76145	2.21636	-1.81352	-5.07892	-3.82685	-4.972	-5.60198	-2.51758	-5.4735	-3.28599	-3.94538	-5.85634	-3.91096	3.85818	517.899	4.87e-104	3.68e-103
T27A8.1	cpd-2	WBGene00012073	48.4244	49.4216	26.94	42.6249	29.2573	34.8122	33.1181	28.9196	30.21	30.3364	30.3173	28.8191	22.9819	30.2023	35.6856	25.4401	24.3421	24.8573	31.51	20.4917	16.6061	26.7717	24.8613	21.2017	13.8441	19.0187	20.4582	15.8203	13.1939	12.2075	11.0186	8.24672	9.92059	11.7004	8.95938	8.61559	7.16005	11.0528	10.545	7.02221	8.46302	8.7151	7.81619	7.87001	7.46639	10.081	7.85313	5.79664	-0.552778	-2.34658	-1.29819	-1.70468	-1.90262	-0.602769	-1.99869	-0.626359	-0.789913	-2.05513	-0.976309	4.29184	517.891	4.89e-104	3.69e-103	T27A8.1 encodes a putative metallocarboxypeptidase orthologous to human AEBP1 (OMIM:602981) and carboxypeptidase D, E, M, N, X2, and Z precursors; T27A8.1 and its human orthologs, along with other proteins, comprise an M14B peptidase subfamily; T27A8.1 has no obvious function in mass RNAi assays.
Y72A10A.1		WBGene00022202	86.253	69.7871	49.7565	89.0523	61.3649	61.5531	79.0658	61.8809	39.58	44.9843	52.6616	48.9578	40.5514	38.0944	45.1957	41.728	37.3722	39.0967	40.3299	36.3099	28.8467	36.1056	35.9505	31.6408	31.4764	28.6048	31.8084	31.4824	21.7005	21.448	24.6489	17.3265	17.2692	21.1136	22.3523	21.539	18.4222	23.0531	20.8538	19.8742	20.8128	20.5923	18.9822	21.5668	22.0295	21.4335	27.963	21.3112	-0.311109	-1.58067	-1.28625	-1.59069	-1.66021	-0.790364	-1.61541	-0.91718	-1.01781	-1.55993	-1.23366	5.14683	517.606	5.63e-104	4.24e-103
Y56A3A.7		WBGene00013228	103.262	119.648	56.8122	121.507	68.8259	76.9238	90.4781	76.0271	59.2892	64.1946	77.0729	64.2354	58.2875	54.7892	67.6577	67.1681	51.8343	55.6408	61.384	54.2852	47.5928	47.5378	56.5193	47.9871	39.1216	43.7124	47.5724	37.0987	32.2035	35.5206	35.341	23.0742	31.6724	28.5033	26.324	28.2699	25.8806	28.2321	26.2837	28.6188	20.4366	25.0656	28.112	27.545	17.7419	31.6962	20.4035	23.9538	-0.490317	-2.0207	-1.26814	-1.45673	-1.59667	-0.706663	-1.62652	-0.757175	-0.897888	-1.67674	-1.06704	5.57586	517.431	6.13e-104	4.62e-103
Y57G11C.45		WBGene00013334	13.7559	8.51491	3.9402	9.90453	11.4011	8.28194	9.69675	12.6131	13.9742	12.1666	13.2884	9.54851	12.6567	11.1551	13.6765	14.1937	15.9655	13.9925	15.506	13.9308	10.1862	14.2541	16.0973	13.3522	17.0813	14.034	16.6048	13.8428	18.3152	15.429	16.2422	16.8266	21.2374	17.8586	18.1959	19.7441	29.3115	24.3163	34.6252	29.8775	36.4223	30.8499	44.861	36.0204	46.4986	35.4198	49.8344	41.7699	0.110814	2.40268	0.786713	1.15683	1.32619	0.356273	1.99703	0.478136	0.689979	2.3777	0.542562	4.36053	517.296	6.55e-104	4.93e-103
F52A8.1		WBGene00009915	75.8432	102.442	56.9038	75.0799	96.7419	72.4319	87.942	75.2606	62.8433	61.8734	92.9206	63.8014	45.4642	48.0354	68.9257	45.7612	48.0398	48.5622	50.4302	40.7139	41.7721	40.5193	57.503	43.941	37.7441	39.4179	50.8654	45.167	25.6934	27.2974	32.1579	21.6581	20.87	21.2016	21.1515	22.1672	16.1847	19.453	21.6408	20.6692	15.7976	16.042	17.0117	16.7238	16.2634	15.3486	18.7154	16.026	-0.0723646	-2.15377	-0.886839	-1.35245	-1.69122	-0.286167	-1.77366	-0.676188	-0.812536	-1.96789	-0.852285	5.38498	517.182	6.93e-104	5.22e-103
C11H1.9		WBGene00023500	30.6719	42.0478	26.8483	29.183	13.4131	12.4229	14.023	11.8466	15.5897	12.967	13.9775	12.4999	11.4077	13.0523	12.3179	11.9444	14.1041	10.2063	12.0207	12.6725	12.6686	13.6753	13.4144	13.6759	10.6069	8.74248	9.5285	10.7578	7.81217	6.61242	9.4678	6.33082	4.04172	8.70935	5.08006	6.91042	7.75672	7.45278	7.23982	6.62473	4.5763	5.63011	5.84572	5.9025	2.80914	4.26854	3.00914	2.72783	-1.50184	-3.29455	-1.76074	-1.91775	-2.23976	-1.38336	-1.95128	-1.51576	-1.49921	-2.29752	-1.38054	3.49122	517.126	7.13e-104	5.36e-103
Y37D8A.15	flp-14	WBGene00001457	60.3214	58.6387	22.1751	61.1958	82.5743	86.7498	73.3223	102.368	109.289	103.256	118.71	131.509	122.154	121.644	133.685	166.214	152.567	160.008	162.529	168.248	145.774	184.363	176.086	220.272	172.879	187.35	191.761	232.321	214.487	217.616	256.039	190.508	257.347	207.353	256.035	241.057	288.863	230.089	324.375	286.321	259.595	235.308	288.739	316.843	256.297	188.997	292.034	269.203	0.672023	2.46211	1.97591	2.38057	2.48988	1.12411	2.77887	1.39714	1.6486	2.79154	1.81817	7.57476	516.962	7.72e-104	5.81e-103	flp-14 encodes four copies of a single FMRFamide-related short peptide neurotransmitter; FLP-14 can increase pharyngeal action potential frequency, although its exact role in C. elegans neurotransmission is not yet clear.
H40L08.2		WBGene00014793	29.4636	41.8723	21.2588	37.761	57.0056	55.7978	48.4091	54.773	63.328	56.1903	74.0215	59.0272	43.1327	58.4316	55.2493	59.1017	37.8018	45.9284	41.7525	37.6581	29.0179	33.7178	33.536	28.242	22.1781	20.936	23.9614	24.3633	19.4436	23.7369	24.7305	18.6593	22.6336	15.6592	16.1638	15.2568	9.91965	11.7476	12.7484	10.9308	9.27798	7.86673	7.68482	9.38347	21.586	13.2597	20.7704	17.6457	0.575316	-0.729751	-0.540875	-0.384759	-0.709238	0.827422	-1.2926	0.648929	0.252671	-1.63854	-0.146558	4.9143	516.958	7.74e-104	5.82e-103
F37A4.3		WBGene00018133	14.7783	19.7511	16.4939	16.0064	0.754486	1.96521	3.80411	1.60277	0.969306	0.400216	0.393731	0.347219	0.333071	0.227656	0.724581	0.155123	0.214783	0	0.355643	0.179752	0.0855986	0	0.178858	0.323691	0.757636	0.230065	0.140125	0.158203	0.0868019	0.0847746	0.0816189	0.0833002	0.514401	0	0	0.0897458	0	0.0631591	0.0786937	0	0	0	0	0.0756731	0.0739246	0.36328	0	0	-3.2506	-7.2529	-5.74222	-7.36954	-6.48111	-5.14894	-8.44306	-5.68851	-6.52433	-9.12753	-6.90966	0.825359	516.661	8.95e-104	6.73e-103
DH11.1	glna-2	WBGene00008435	31.5084	27.3882	11.0875	35.6386	32.9459	37.0582	36.0271	38.9543	38.2876	38.0205	39.0778	42.8815	38.3032	45.9865	36.1385	50.1822	47.3238	47.7392	45.4512	55.6333	39.033	48.4784	40.2432	41.2706	30.5121	42.102	39.7254	44.8506	23.7837	24.4151	22.5268	20.0754	20.9435	20.1459	23.9225	18.4876	14.5439	17.6846	16.6044	18.0855	8.71378	13.8053	11.7571	10.9726	3.40053	5.90331	6.82562	4.26224	0.356694	-2.24636	0.591008	0.0397578	-0.104112	0.509369	-0.376777	0.6618	0.868753	-0.893574	0.647275	4.83296	516.545	9.48e-104	7.12e-103
T11B7.5		WBGene00011708	18.0313	14.7475	4.03183	17.1561	18.5268	23.021	18.2746	24.8778	32.7141	28.4954	34.9437	36.2843	43.6324	37.5632	42.8408	59.7998	67.3702	52.9246	53.5599	53.4763	51.2736	62.5155	63.4053	66.6803	55.4452	63.3447	60.534	71.0332	39.4949	46.7956	60.9693	33.4867	36.0816	24.6325	42.026	33.2059	20.2868	22.9899	34.6252	24.2465	6.83311	11.5687	13.859	14.9833	0.221774	2.36132	2.27521	1.44916	0.580651	-2.96279	2.26134	2.01416	1.60228	1.25121	1.23909	1.76501	2.07836	0.180154	2.17498	5.08277	516.256	1.09e-103	8.2e-103
F39D8.3		WBGene00009561	34.4826	31.6895	24.8324	37.0536	6.95804	15.4409	18.946	8.71071	2.18094	4.32233	4.72478	0.781242	2.91437	1.06239	2.35489	0.930736	3.07855	0.74078	1.06693	0.44938	1.45518	1.08534	2.59345	1.37569	1.37752	1.07364	2.10187	1.89844	0.694415	1.18684	0.489714	0.333201	0.220458	0.703786	0.923648	0.448729	0.223752	0.947387	0.314775	0.198742	0.188067	0.539874	0.131364	0.605385	0.369623	0.726561	0.513756	0.852447	-1.52563	-5.65165	-4.35875	-5.4061	-5.64853	-3.58687	-6.0334	-4.26168	-4.66489	-6.20099	-4.40268	2.20358	515.851	1.33e-103	1e-102
C33A11.1	nbid-1	WBGene00007877	117.483	127.987	61.7604	126.283	152.406	153.567	166.784	155.19	166.155	191.944	172.75	183.071	174.446	200.716	206.143	157.527	185.859	198.529	215.947	203.479	204.324	215.91	234.931	184.099	207.11	223.854	250.754	206.376	194.349	206.935	231.716	153.606	195.619	258.993	212.901	239.352	248.364	241.142	237.734	248.229	291.065	293.151	314.487	279.234	307.896	294.439	305.171	298.612	0.403947	1.57937	1.026	1.07829	1.26738	0.615388	1.42596	0.706405	0.839158	1.75198	0.892542	7.74509	515.847	1.34e-103	1e-102
C30F2.3		WBGene00007817	26.0246	29.3194	14.5696	32.1013	88.5263	64.6413	77.7232	72.8216	41.5186	66.4359	84.8491	47.569	34.5562	47.3524	44.1994	35.2904	34.6516	42.7183	40.1165	32.9845	34.6674	33.9349	45.0723	33.4211	35.7467	38.0375	38.6745	27.211	22.0477	28.1452	23.996	19.2424	20.87	27.3597	24.2919	20.1031	15.1405	21.032	18.6504	15.9656	11.6602	17.1988	15.4353	14.5292	5.1008	8.08299	7.19259	5.79664	1.43573	-1.87571	0.442872	0.0906346	0.0591575	1.11743	-0.285745	0.597862	0.507226	-0.493963	0.464192	4.99259	515.797	1.37e-103	1.03e-102
ZK669.3		WBGene00014053	4.36842	2.80904	1.19122	4.95227	5.61673	5.82543	3.80411	5.01737	5.33118	7.36397	8.46522	5.6423	7.74391	6.45025	6.15894	8.84199	10.5244	9.2186	8.17979	8.80786	13.3534	10.1298	9.03235	9.22518	12.4666	12.0401	11.8406	17.3233	16.4056	15.5138	13.3039	9.99603	16.9017	11.3485	11.1761	11.7567	17.9747	15.9793	14.4009	17.0918	20.4993	31.8525	20.2301	29.2855	13.5282	28.5175	19.009	19.9473	0.485917	2.68856	2.01102	2.27596	2.16854	0.907877	2.56366	1.08474	1.42365	3.2452	1.59892	3.65628	515.581	1.52e-103	1.14e-102
C06A5.1	inst-1	WBGene00015499	53.8152	57.9365	37.9359	52.9715	56.6703	63.027	60.8657	50.5918	65.5089	70.5181	46.4603	66.8396	79.5208	83.7773	76.4433	63.6779	79.3265	69.7156	79.5218	83.7645	102.975	85.6693	92.917	77.6048	112.337	117.41	101.31	105.917	102.6	136.826	128.142	74.7203	110.302	122.811	119.243	130.131	122.467	122.655	86.2483	125.207	174.088	140.136	119.476	144.233	134.395	147.129	116.99	153.952	0.0208353	1.50383	1.06289	1.2908	1.41971	0.161696	1.38631	0.481503	0.533928	1.78217	0.727433	6.62658	515.512	1.57e-103	1.18e-102
Y53C10A.12	hsf-1	WBGene00002004	63.3885	77.3364	48.1987	65.2638	59.9397	61.2022	61.6862	56.9332	51.3732	57.5511	53.449	56.6834	53.0416	52.7403	57.423	41.0299	47.1806	49.7969	51.6394	46.5558	59.1486	54.9905	58.9339	48.149	57.8559	48.6205	55.6997	44.2969	44.269	55.3578	51.9096	35.0694	41.8869	51.9042	44.058	45.5011	51.6866	50.0852	47.8458	45.3794	75.1642	82.832	68.7693	67.6518	159.751	126.422	142.237	132.982	-0.255487	1.2132	-0.346249	-0.272394	-0.307834	-0.358046	-0.170692	-0.420496	-0.472106	0.475646	-0.300964	5.9638	515.372	1.69e-103	1.26e-102	hsf-1 encodes the C. elegans heat-shock transcription factor ortholog; HSF-1 functions as a transcriptional regulator of stress-induced gene expression whose activity is required for heat-shock and proteotoxicity response, larval development, innate immunity, and regulation of adult lifespan; HSF-1 binds bovine calmodulin in vitro in a calcium-dependent manner.
Y77E11A.2		WBGene00022307	50.4692	42.6623	21.8086	47.5771	64.802	51.0252	44.0829	52.6127	44.992	42.4229	46.2634	45.8329	49.6276	39.9915	35.6856	54.8359	63.4325	56.2993	45.3089	59.9474	64.2846	64.9756	60.8119	70.6455	68.2562	72.4706	58.9226	75.6211	76.4724	80.9598	66.1113	61.1424	88.1095	83.5746	70.4743	84.72	89.5006	81.4121	84.5957	95.7936	123.748	113.528	102.005	132.428	105.047	98.1765	108.99	114.995	0.258821	1.50722	0.758931	1.04421	1.22335	0.048087	1.38025	0.0950436	0.424532	1.85525	0.631317	6.17638	515.227	1.81e-103	1.36e-102
T01G1.1	klp-12	WBGene00002223	168.324	218.93	116.923	180.316	147.712	157.287	156.938	142.229	128.272	135.753	114.084	133.158	140.639	138.946	125.896	127.356	138.893	136.386	131.944	147.577	175.477	150.283	150.599	146.551	182.866	168.178	173.685	174.182	169.264	176.162	195.885	140.278	203.409	205.506	206.712	221.582	216.517	205.015	200.118	233.323	259.658	232.3	225.093	224.674	405.477	324.954	272.731	336.461	-0.337385	1.0469	-0.00438616	0.192256	0.471244	-0.549406	0.553503	-0.450357	-0.381113	0.742743	-0.22226	7.56356	515.056	1.97e-103	1.47e-102
C06A5.11	sir-2.4	WBGene00004803	13.1053	12.6407	6.87244	10.7889	13.3293	13.6161	9.84593	16.3065	15.105	14.808	18.3085	15.3644	17.4862	17.0742	13.3142	18.8474	18.6145	15.3095	15.6483	18.155	18.6605	22.358	21.1947	23.7103	18.7343	22.4697	20.8086	26.2617	21.3533	25.2628	22.4452	19.9921	18.8124	22.961	24.9385	24.1416	32.5931	28.4216	26.9919	30.0763	36.6731	34.7062	29.2943	44.0418	36.5188	40.6874	36.6235	42.1961	0.151031	1.92987	1.00089	1.25381	1.25659	0.431431	1.68722	0.549612	0.576669	2.0346	0.915672	4.52733	515.024	2e-103	1.5e-102	sir-2.4 encodes one of four C. elegans proteins with similarity to the Saccharomyces cerevisiae Sir2p NAD-dependent histone deacetylase.
E02H4.4		WBGene00008462	16.916	19.3122	8.97999	24.2307	20.1196	22.6701	19.2443	28.7802	23.9903	26.2542	21.1631	26.3886	20.9835	26.0286	16.9371	23.7338	27.1342	22.4703	19.7738	26.9628	22.8548	21.9238	11.8047	26.6236	20.2496	23.0832	16.2545	28.3975	7.63856	8.47746	5.79494	8.49662	3.60081	5.54231	3.23277	5.47449	5.14629	5.93696	2.75428	2.58364	0.877647	2.39087	1.90479	1.66481	0.443548	1.72558	0.440362	1.79014	0.268188	-3.92712	0.338457	-0.929943	-1.74979	0.400117	-1.83998	0.285723	0.426888	-3.03996	0.211732	3.78397	514.944	2.08e-103	1.56e-102
R09E10.5		WBGene00011175	335.718	484.209	315.399	254.953	183.508	210.207	239.062	89.7552	89.1762	87.8074	96.661	29.1664	72.9426	24.3592	54.887	14.3488	62.3586	11.8525	23.8992	19.3234	59.4054	12.6623	27.0076	12.3002	43.6674	8.58911	25.9932	8.85938	14.2355	1.69549	5.71332	3.83181	1.17577	1.14365	1.20074	1.1667	0.298335	2.33689	1.10171	0.927462	0.68958	1.00262	0.328411	0.378366	0.96102	2.08886	0.733937	1.79014	-1.15779	-7.97276	-4.07657	-5.62581	-8.07306	-2.39672	-8.07382	-3.22105	-3.70881	-8.95695	-3.78495	5.86704	514.805	2.23e-103	1.66e-102
C07D8.6		WBGene00015565	191.374	159.852	63.5014	214.274	241.519	260.32	237.123	326.199	257.028	295.199	263.406	309.979	185.188	258.238	223.352	232.296	157.579	195.648	161.106	173.371	118.212	159.472	114.469	137.569	130.382	146.398	111.469	124.031	137.755	139.285	119.327	97.8778	155.129	142.341	114.625	135.965	109.042	112.107	86.9565	98.7747	52.7842	74.0398	62.6609	54.863	30.7527	39.6884	31.5593	37.1667	0.673826	-2.04453	-0.262811	-0.0859874	0.0500346	0.779024	-0.33815	0.498337	0.120539	-1.02068	-0.265326	7.1955	514.629	2.43e-103	1.81e-102
F27C1.11		WBGene00017858	21.4703	21.9456	12.6453	23.877	15.8442	20.8452	18.4984	21.6026	16.8013	23.8529	14.6665	15.9721	19.3181	23.0691	18.658	15.9001	17.2542	19.178	20.2005	21.8399	20.9717	20.9108	17.8858	19.4214	16.9435	24.3102	16.5347	20.8828	20.3984	23.9912	25.2202	13.9944	19.4003	27.0078	27.4323	29.6161	32.0711	32.2112	26.0476	30.01	47.8944	38.5624	42.9562	38.7446	72.5201	65.4813	52.6967	57.6254	-0.197336	1.72102	-0.0479754	0.256253	0.559596	-0.283324	0.826422	-0.130655	-0.0935375	1.37031	-0.0866373	4.76548	514.519	2.57e-103	1.91e-102
C09B9.1		WBGene00015626	2.04479	2.19456	1.28286	2.21083	3.60477	4.0006	2.53607	2.36931	5.08886	6.64359	6.595	6.51035	6.24509	6.37436	5.88722	8.06638	6.01392	7.24318	5.40578	8.44835	9.58705	8.97213	6.08119	10.0344	9.36714	8.51242	9.59856	12.3399	10.4162	13.6487	13.1406	11.7453	13.154	9.94098	11.5456	7.17966	12.6047	13.7687	11.4893	9.00963	17.8664	12.34	19.2449	16.1941	18.1115	17.9824	17.7613	17.9014	0.538875	3.29258	2.33133	2.87451	2.62489	1.55536	2.8187	1.70132	1.73037	3.3832	2.0865	3.30051	514.306	2.85e-103	2.12e-102
C06E7.1	sams-3	WBGene00015538	47.0302	47.4904	31.2467	44.9241	39.3171	33.4787	37.519	38.1181	37.8837	37.4602	43.6057	41.4926	37.7203	38.7774	36.1385	43.5119	27.6354	31.0305	33.5016	29.9287	23.5396	24.5286	22.715	21.2827	24.5199	22.9299	22.3499	24.0469	20.0512	22.5501	23.1798	14.0777	19.3268	17.4187	18.75	19.4748	14.9914	16.7372	20.2243	15.8993	13.8543	14.1138	13.1364	10.5942	11.754	13.2597	8.80725	11.7638	-0.363925	-1.84517	-0.901401	-0.914351	-1.00847	-0.224728	-1.11149	-0.218809	-0.564846	-1.44486	-0.979919	4.68835	514.281	2.88e-103	2.15e-102
C35A5.3		WBGene00007947	6.50616	5.26695	2.93224	6.54406	7.29336	5.26395	7.23527	4.80831	7.916	4.80259	4.23261	6.16313	5.41241	5.1602	6.34008	4.11075	6.01392	4.36237	7.61076	6.20145	5.13592	2.96659	6.26005	3.88429	2.54841	2.6841	3.43306	2.05664	0.434009	0.762972	0.571332	0.333201	0.146972	0.175946	0.554189	0.269237	0.298335	1.13686	0.0786937	0.264989	0.0626891	0.15425	0.262729	0	0.0739246	0.817381	0.660544	0.426224	0.0751492	-3.3374	-0.987113	-3.10368	-4.00241	0.0286039	-3.27008	-0.0808145	0.136093	-5.04405	-0.284337	1.64359	514.182	3.03e-103	2.26e-102
K11G9.5		WBGene00019655	16.3583	14.133	8.7051	15.8296	20.7903	20.1434	34.0878	19.1636	7.02747	6.80367	11.0245	3.99301	5.49568	1.97302	3.53233	2.4044	2.79218	1.15232	2.4895	2.2469	4.19433	1.37476	2.68288	3.15598	2.54841	1.84052	2.73244	1.26563	1.30203	0.593422	0.979427	0.749702	0.293943	0.967706	0.831283	0.897458	0.447503	1.07371	0.944324	0.596226	0.752269	0.539874	0	0.227019	0.221774	0.726561	0.440362	1.70489	0.634101	-4.08938	-2.72101	-3.69746	-4.01833	-1.06096	-3.92503	-2.12366	-2.72222	-4.8568	-2.34178	2.24273	513.731	3.78e-103	2.81e-102
Y53F4B.23		WBGene00013169	4.27547	4.12578	1.28286	6.8978	11.4011	7.15897	5.29592	11.08	13.1664	8.48458	13.9775	14.1492	9.0762	10.6998	8.96669	12.0996	8.37653	9.71245	8.67769	7.81922	6.3343	6.87381	4.47146	5.42182	8.47175	4.52462	8.05719	6.56543	4.34009	5.08648	4.7339	2.24911	1.32275	1.75946	1.29311	0.807712	0.223752	1.01055	0.393468	0.198742	0.376134	0.848373	0.197047	0.378366	0	0.4541	0.58715	0.170489	0.971072	-3.61151	0.76269	0.212653	-1.43255	1.5171	-2.86893	1.27403	1.04189	-2.88191	0.452998	2.36998	513.062	5.25e-103	3.91e-102
F42G9.5	alh-11	WBGene00000117	40.0593	44.5058	26.7567	39.7066	41.2452	50.1128	36.6239	46.2713	48.7076	49.947	44.3932	53.2113	56.3723	50.3878	55.8833	60.11	52.0491	55.4762	54.769	62.7335	55.9815	59.6936	61.7062	61.4203	66.4654	67.8693	61.4448	65.4961	55.2928	59.7661	68.7231	41.6501	75.9109	70.2906	62.9928	71.1684	81.6693	72.254	72.9491	79.9605	90.0215	99.7224	79.6726	87.6295	112.883	100.629	88.8064	104.851	0.0498104	1.50543	0.754877	0.764568	1.07304	0.249467	1.25317	0.470644	0.495633	1.5176	0.574714	6.02305	512.15	8.21e-103	6.11e-102
ZK1127.6		WBGene00022853	83	101.74	47.374	79.7668	101.856	93.3473	82.4223	78.8145	81.4217	84.1254	75.498	87.5859	95.8413	90.607	90.2103	83.456	92.4998	106.672	93.9609	100.302	103.146	110.198	97.0307	104.309	115.161	126.076	107.896	109.398	119.613	150.984	136.222	101.126	133.891	145.596	139.471	159.209	134.549	135.539	140.232	143.293	145.689	142.989	137.276	128.644	148.145	147.583	120.733	146.195	0.0488584	0.940341	0.53929	0.913351	1.08798	-0.0347027	1.07629	0.135332	0.275692	1.12955	0.343517	6.84167	512.062	8.58e-103	6.38e-102
Y71G12B.24	mppa-1	WBGene00022159	31.4154	31.3384	15.3026	34.8427	24.1435	25.4775	29.8361	29.6861	20.0323	23.6127	27.3643	28.6455	15.4878	22.462	17.0276	19.623	11.3835	17.1202	16.2885	15.7283	11.1278	10.4916	10.1949	9.22518	7.23198	8.58911	10.089	7.98926	6.16293	6.52765	7.99865	6.49742	6.31978	8.8853	5.35716	5.11551	5.66837	7.38962	7.86937	5.49853	6.51966	5.78436	4.92617	4.54039	6.72714	7.90135	5.57792	7.50154	-0.171954	-1.93209	-1.7386	-1.8155	-1.92759	-0.279845	-1.84568	-0.650095	-0.94648	-2.06015	-1.51524	3.73778	511.487	1.14e-102	8.46e-102
W10G11.17		WBGene00021147	32.7167	23.1746	11.8206	33.3394	17.8562	18.0378	17.9017	19.3029	18.4976	21.6917	12.501	19.531	16.9034	20.489	15.035	15.5898	11.0971	15.721	15.2927	17.5258	8.64546	12.5176	9.03235	8.33504	6.54322	10.7364	6.23556	7.35645	6.59694	5.84945	6.0398	5.49782	6.2463	7.82962	2.49385	4.57703	4.77337	4.61062	2.36081	3.31236	2.3195	2.39087	2.62729	1.74048	0.443548	1.54394	0.660544	1.27867	-0.572249	-4.60102	-1.69542	-1.816	-2.02305	-0.55933	-2.47519	-0.606543	-0.787127	-3.13549	-1.42362	3.37624	511.45	1.16e-102	8.61e-102
K08C7.2	fmo-1	WBGene00001476	52.6999	53.1962	33.4459	64.6447	39.4848	51.3059	45.7239	53.5186	47.6576	49.8669	50.3976	53.9925	57.3715	59.3423	57.2419	67.7886	58.063	55.8877	65.5806	55.9029	54.0983	61.5748	63.137	58.0216	43.9429	60.2004	62.8461	66.92	31.7695	36.1988	45.7066	30.4879	26.6019	31.5824	45.5358	31.052	18.7951	26.8426	30.4545	21.8616	12.4751	18.7413	15.2383	14.8319	5.6922	9.35447	7.0458	7.67202	-0.248662	-2.71314	0.167002	-0.294367	-0.413962	-0.137503	-0.829224	0.164388	0.134865	-1.45376	0.136075	5.35318	511.443	1.16e-102	8.64e-102	fmo-1 encodes a flavin-containing monoxygenase homologous to human FMO1, FMO2, and FMO3 (OMIM:602079, mutated in trimethylaminuria).
E03D2.2	nlp-9	WBGene00003747	24.4446	33.0062	15.9441	34.1353	36.6345	36.7073	44.3813	45.5048	34.895	44.0238	50.2992	39.6697	31.1422	42.4199	49.4526	30.5592	39.8064	47.9038	44.0997	39.0961	45.7953	49.9979	59.4704	50.0102	52.0014	59.2802	64.8779	54.6592	54.772	73.2453	73.5387	53.1456	65.1085	69.5868	75.9238	69.7325	115.232	85.5806	115.365	95.5286	119.673	106.586	150.609	126.298	90.5577	78.3777	127.999	95.9003	0.465367	1.97477	1.08405	1.45747	1.57905	0.533333	2.19086	0.442889	0.608913	2.53449	0.86421	6.05529	511.341	1.22e-102	9.08e-102
F56F3.2	ndg-4	WBGene00003577	16.8231	15.8009	7.14734	10.7889	16.7664	14.1776	16.5591	15.8187	14.7011	16.0086	14.9618	15.8853	13.4894	15.4806	13.2236	9.85029	11.5267	11.9348	11.2383	11.594	9.24465	12.7346	8.22749	9.79164	6.81873	7.05534	8.26737	9.8877	5.90253	6.61242	6.61113	4.49821	5.7319	5.19042	5.17243	5.47449	4.25128	5.43169	3.54122	3.97484	2.75832	3.23924	1.90479	1.81616	2.36559	2.2705	2.12842	2.38685	0.19253	-2.3601	-0.669641	-0.879696	-1.01735	0.180739	-1.30535	-0.0207658	-0.179107	-2.07437	-0.390411	3.11935	511.319	1.24e-102	9.17e-102
F54G2.2		WBGene00018838	2.97424	4.30134	2.47408	3.7142	6.03589	3.64967	2.61066	3.34491	2.98869	2.9616	3.44515	2.34373	4.32993	2.50421	2.6266	3.18001	3.00696	2.38696	2.13386	2.78616	4.62233	2.60481	1.96744	4.20798	4.20144	2.6841	3.08275	3.71778	2.86446	4.83215	4.89714	1.83261	5.36447	4.83853	4.52587	4.84627	6.41421	8.46332	6.13811	8.5459	10.8452	9.56348	8.34164	9.23212	22.2513	19.8896	15.853	18.0719	0.0395752	2.56718	-0.0104739	0.267337	0.720446	-0.335008	1.35622	-0.184579	-0.465695	1.77307	-0.0934657	2.56627	511.308	1.24e-102	9.21e-102
F53F1.4		WBGene00009982	684.076	420.83	358.925	861.783	204.55	304.607	643.864	254.632	70.6786	51.1476	110.638	26.215	55.6229	13.8111	55.3398	25.5177	37.945	11.7702	43.7441	26.7831	37.749	15.7012	62.2427	28.8085	31.8207	8.6658	36.3624	22.1485	5.98933	0.847746	3.83609	3.08211	3.52732	2.37528	3.87932	1.34619	5.37004	2.52637	2.75428	4.10733	11.3467	4.08761	6.56822	6.35654	92.258	21.9785	63.8526	58.3074	-0.857322	-3.16285	-4.57105	-7.15732	-7.50166	-3.29801	-7.03707	-4.0389	-4.34351	-6.04541	-4.07709	6.5599	511.278	1.26e-102	9.35e-102
Y10G11A.1		WBGene00012423	51.7704	51.5284	19.4261	46.5159	76.7061	62.9568	64.2969	67.6648	55.8967	59.0719	71.0685	54.5133	42.3001	50.8431	49.8149	47.3124	44.9612	38.6029	40.1877	41.9721	38.4338	39.651	41.8529	36.3343	35.4023	36.3503	40.7063	40.8164	27.7766	30.1798	26.2813	19.1591	22.4867	25.6002	18.3806	20.6415	22.8972	21.4109	20.4604	17.0256	21.6904	17.5845	20.8213	19.3723	15.4503	19.0722	15.9264	15.5145	0.56868	-1.24598	-0.131894	-0.476997	-0.731741	0.418912	-0.781973	0.128572	-0.0626333	-0.755476	-0.154842	5.15197	511.228	1.29e-102	9.57e-102
R11E3.8	dpf-5	WBGene00001058	69.0582	66.8025	27.3065	69.597	81.8198	79.2399	78.9912	84.1803	100.646	90.3688	78.3525	92.7942	101.42	99.3338	82.9645	97.417	95.0772	109.471	100.789	102.549	114.873	105.495	98.4616	101.72	121.36	113.192	101.731	110.347	105.204	117.837	98.2692	77.7191	127.351	127.649	109.637	126.272	146.706	144.129	120.008	129.182	142.179	151.859	128.277	124.709	147.923	151.579	137.173	149.945	0.366233	1.45123	0.951032	1.01357	1.30205	0.55591	1.4833	0.668485	0.777258	1.55555	0.812535	6.7682	511.151	1.34e-102	9.94e-102	dpf-5 encodes a putative acylamino-acid-releasing enzyme (AARE; EC 3.4.19.1), orthologous to human APEH, with no obvious function in mass RNAi assays.
C27A12.7		WBGene00016157	42.6618	49.0704	19.3345	33.87	51.5565	38.1812	33.3419	36.0275	48.0614	42.583	45.2791	38.5413	47.0463	41.9645	40.7577	42.969	56.4163	45.2699	49.0076	47.3647	59.919	50.7215	51.7795	48.9582	65.6389	50.2309	57.3111	57.586	52.3415	54.4253	51.3383	32.4871	55.4818	51.8162	53.4792	48.732	59.6671	61.6433	56.1873	65.1873	79.7405	73.4228	66.3391	64.8519	136.908	109.166	118.458	116.018	0.00302138	1.84544	0.670639	0.609316	0.746366	0.169432	1.00603	0.197132	0.405135	1.28601	0.491253	5.84107	510.764	1.62e-102	1.2e-101
M04C9.1		WBGene00010856	13.9418	9.65608	5.86449	14.7684	14.5867	15.4409	18.4984	19.1636	18.4168	19.8507	28.3487	24.9997	17.5695	18.2125	24.998	26.7587	16.1803	14.7333	20.4139	19.5031	12.2406	13.3858	13.5038	15.3753	9.43602	11.6566	11.2801	14.6338	8.59339	8.90134	12.5693	7.74692	6.17281	4.48664	7.48155	5.02576	1.26793	3.34743	6.13811	2.31866	0.626891	1.46537	1.1166	0.605385	0.665322	1.63476	0.58715	0.511468	0.495243	-3.62675	0.0847283	0.00645145	-0.713628	0.953185	-1.50535	0.932589	0.63437	-3.22526	0.25151	3.45325	510.762	1.62e-102	1.2e-101
C29F3.7		WBGene00007807	55.6741	48.9827	32.5296	74.1071	69.8319	64.4307	88.1658	89.7552	38.853	53.9491	79.4353	63.0202	24.8971	31.4924	49.9961	31.2572	18.9725	21.7295	36.7735	22.2893	16.9485	12.7346	23.2516	14.647	15.9792	8.20567	19.8977	11.7861	8.41978	5.51035	9.0597	6.33082	7.64253	6.94989	9.51357	8.07712	7.01088	7.20014	8.18414	5.23354	3.82403	4.31899	6.63391	4.99443	9.31451	6.81151	13.1375	9.46216	0.424453	-2.33647	-1.93593	-2.62604	-2.5175	0.0364738	-2.6977	-0.691364	-1.14532	-3.10926	-1.7164	4.6421	510.676	1.69e-102	1.25e-101	C29F3.7 encodes a CUB-like domain-containing protein; C29F3.7 is involved in the transcriptional, innate immune response towards several different bacterial pathogens.
T07C4.7	mev-1	WBGene00003225	141.462	126.934	62.86	157.765	131.448	149.707	158.728	161.95	164.54	156.084	226.592	170.484	140.556	156.627	179.877	205.615	125.218	157.622	165.73	126.186	86.2834	109.764	127.616	112.806	79.2763	80.2161	93.2532	83.294	54.9456	63.2419	69.5393	57.3939	62.5365	53.8396	68.2576	59.2322	44.6011	46.422	58.5481	52.2691	40.9986	37.8683	41.4455	37.0798	25.0605	30.8788	30.8988	32.3077	0.185959	-1.92625	-0.535538	-0.744721	-0.780514	0.461315	-1.00179	0.436433	0.197206	-1.30997	-0.208109	6.58791	510.641	1.72e-102	1.27e-101	mev-1 encodes the C. elegans ortholog of the succinate dehydrogenase cytochrome b560 subunit, an integral membrane protein that is a subunit of mitochondrial respiratory chain complex II (ubiquinol-cytochrome c reductase); MEV-1 is required for oxidative phosphorylation, and mev-1 mutations result abnormal energy metabolism and increased sensitivity to oxidative stress and pathogen infection; a mev-1 deletion mutation also has a shortened lifespan; MEV-1 localizes to mitochondria.
Y69H2.3		WBGene00013481	97.4994	80.1455	28.7726	79.8553	130.191	146.548	117.927	154.075	131.987	179.297	137.609	160.502	190.517	187.057	152.162	186.69	202.111	253.923	190.909	249.856	198.674	255.054	213.02	226.098	229.288	269.023	222.168	249.566	255.979	284.419	264.119	214.831	297.03	296.03	226.94	297.866	304.675	257.879	262.129	299.835	291.128	299.013	285.455	288.315	207.728	222.872	206.016	223.938	0.851383	1.72804	1.79396	2.1003	2.21364	1.02785	2.27661	1.30348	1.64	2.37389	1.6239	7.77005	510.615	1.75e-102	1.29e-101
T02E9.5		WBGene00011383	247.327	376.85	211.946	217.369	199.184	172.657	206.019	159.58	140.065	135.913	174.423	130.207	110.33	113.373	142.471	97.3395	107.391	104.532	122.626	100.751	97.0688	91.8919	110.892	92.7374	82.0314	78.9891	97.597	79.7344	56.4212	67.9893	71.9879	51.6462	52.3219	52.7839	65.4866	54.1167	44.9741	47.3062	53.2756	47.8305	54.226	50.3625	64.3686	60.8412	52.8561	58.1249	70.2378	60.0123	-0.702345	-2.07735	-1.70108	-1.91689	-2.07655	-1.02122	-2.24343	-1.30272	-1.3814	-1.93485	-1.53797	6.70418	510.505	1.84e-102	1.36e-101
C55C3.5	perm-5	WBGene00016955	38.1075	48.5437	32.7128	39.6181	55.6643	41.1992	56.6887	41.9508	35.7028	27.0546	30.8095	28.6455	25.813	21.2479	31.4287	18.5372	26.2035	20.1657	26.6021	18.874	23.454	21.0556	21.3736	16.9938	20.4562	12.8837	19.4073	13.7637	12.1523	14.0726	11.5083	8.74653	9.99408	10.8207	9.42121	9.06432	6.56338	8.21069	7.79068	6.95597	7.77344	8.94648	7.55346	6.73491	13.4543	12.8965	13.798	11.0818	0.109351	-1.58198	-1.31536	-1.61389	-1.86353	-0.536498	-2.23445	-0.83499	-0.896845	-2.10754	-1.05506	4.35197	510.377	1.96e-102	1.45e-101
M106.2		WBGene00010910	20.6338	15.0986	10.1712	12.7344	16.934	22.2489	18.7222	21.5329	18.0937	23.4527	14.8634	21.1803	23.3983	22.7656	18.7485	18.6923	21.5499	22.9642	20.7696	22.5589	24.8236	27.4229	24.5036	27.3519	28.8591	27.4545	25.0824	25.6289	24.7385	27.467	21.7923	16.9099	24.0299	28.4154	23.2759	27.2827	28.1181	26.0216	20.3817	28.3538	44.8227	32.161	42.6278	33.2962	94.7714	63.6649	82.0542	71.2646	0.293858	2.50911	0.842475	0.827759	0.999264	0.286264	1.0483	0.43117	0.513568	1.68029	0.752007	4.86494	510.226	2.11e-102	1.56e-101
F07A5.3	scav-6	WBGene00008542	26.3035	50.5627	20.709	41.1215	30.7663	33.8998	24.4656	33.6582	39.58	36.1795	32.1875	34.7219	40.8012	38.1703	28.9832	42.2709	43.0282	37.5329	30.1585	35.0517	27.1348	29.9553	25.5768	26.0571	19.1475	21.0893	18.7067	20.8037	14.4959	15.5985	16.4054	9.41293	12.1987	11.0846	11.638	9.6028	5.74296	11.6213	10.0728	8.28091	5.07781	7.01836	6.3055	3.70798	2.21774	3.36034	6.01829	5.19993	-0.31798	-2.94801	-0.818828	-1.11495	-1.44174	-0.0732881	-1.72591	0.0423951	0.00781979	-2.35715	-0.422116	4.41457	510.172	2.17e-102	1.6e-101
W02A2.2	far-6	WBGene00001390	6.97088	8.25156	3.57367	7.4284	4.69458	12.1422	9.2492	9.54694	6.38127	12.967	8.66209	10.5902	17.5695	12.597	14.2199	17.6064	27.5638	23.2934	18.3512	27.4122	32.0139	34.4414	28.0808	40.1376	31.8896	37.7307	36.5026	45.2461	32.9847	34.4185	36.5653	33.0702	39.7558	36.245	36.3917	40.7446	28.9385	40.6745	43.2815	44.6507	34.7924	41.8016	48.7362	46.766	31.8615	26.6103	43.0087	36.1438	0.32288	2.50434	2.51629	2.62479	2.75151	0.45124	2.84123	1.17524	1.82588	3.02521	2.30056	4.82985	509.949	2.42e-102	1.79e-101
R166.2		WBGene00011302	41.4535	49.1582	23.8245	40.5909	40.5746	36.0756	35.4304	31.6373	35.7028	37.5403	34.3531	38.6281	35.4721	39.1568	34.0553	38.0051	39.4485	33.3351	34.3551	34.9618	38.8618	41.3152	33.6254	37.0626	40.9812	38.9577	38.4643	43.1104	41.0573	38.9963	40.4014	27.9889	44.8999	45.3942	44.5198	43.437	45.1232	48.6325	44.5406	39.8809	58.4262	57.3809	50.8381	50.701	108.004	78.1961	84.8432	87.8873	-0.254915	1.3121	0.039789	0.143645	0.397399	-0.197045	0.438225	-0.150216	-0.188235	0.783149	-0.108185	5.49703	509.906	2.47e-102	1.82e-101
Y39B6A.8		WBGene00012670	14.6853	17.6443	15.1194	17.2445	3.6886	6.31674	5.22133	2.29963	1.53473	1.20065	2.06709	0.520828	0.832679	1.21416	0.271718	0.310245	0.50116	0.493853	0.4979	0.44938	0.855986	1.15769	0.447146	0.647381	0.619884	0.536819	0.910812	0.553711	0.607613	1.18684	0.571332	0.499801	0.587887	0.967706	0.277094	0.538475	0.745839	1.95793	1.02302	0.596226	0.68958	0.925498	0.328411	0.227019	0.96102	1.99804	0.58715	1.19343	-2.09533	-3.78987	-4.68793	-4.35627	-4.62464	-3.79714	-3.74755	-4.72589	-5.15964	-4.66924	-4.48812	1.28267	509.802	2.6e-102	1.92e-101
F53F4.10		WBGene00009992	209.87	185.572	73.3061	196.676	235.735	229.719	181.777	231.147	241.438	233.246	259.863	258.157	242.06	250.801	211.759	272.861	231.464	272.442	218.578	225.499	189.173	240.149	191.021	227.069	175.358	191.414	184.755	194.511	146.088	154.205	146.016	117.287	130.364	128.617	124.323	121.785	96.959	115.834	100.02	104.141	76.2299	82.215	63.6461	83.4675	57.9569	66.9344	49.027	58.9893	0.301165	-1.38995	0.189309	0.0187034	-0.157828	0.507402	-0.391502	0.527378	0.49377	-0.784152	0.323406	7.34935	509.432	3.12e-102	2.3e-101	F53F4.10 is orthologous to the human gene NADH-ubiquinone oxidoreductase flavoprotein 2 (NDUFV2; complex I of the respiratory chain); F53F4.10 protein is predicted to be mitochondrial.
F15E6.3		WBGene00017484	8.458	7.19817	3.39041	9.72766	11.9879	12.4229	8.05576	8.64103	7.5929	7.44402	13.7806	11.4582	8.16025	8.19561	10.6876	15.2796	19.9748	12.6756	12.2341	18.3347	18.0613	16.9313	23.1622	26.138	8.88501	14.5708	13.9424	20.7246	3.38527	4.23873	6.61113	3.83181	2.572	2.99109	3.78696	1.61542	0.96959	1.45266	1.88865	2.05367	0.877647	0.694123	0.722505	0.529712	0.96102	0.27246	0.293575	0.340979	0.394384	-3.75842	1.01732	-0.427333	-1.17029	0.395119	-1.89527	0.515493	1.09649	-2.99865	1.50946	3.0075	509.223	3.46e-102	2.55e-101
C50E10.4	sop-2	WBGene00004945	66.084	61.6233	26.94	57.6585	75.8678	79.0996	60.1944	65.2955	74.7173	80.2033	44.8854	63.541	83.3511	81.5766	61.5894	64.4535	72.0239	78.7696	73.3336	81.8771	77.9803	85.3076	68.5922	75.0962	82.9956	89.9556	76.228	85.1924	80.2917	82.9944	72.4776	53.5621	87.9626	102.753	61.0531	93.9638	128.881	109.076	92.4651	128.189	168.947	178.621	151.857	182.751	282.614	203.074	169.833	236.725	0.284459	2.1953	0.663386	0.676683	0.92391	0.225569	1.38661	0.407842	0.493037	2.00791	0.489114	6.64495	508.87	4.11e-102	3.03e-101	sop-2 encodes a SAM domain-containing protein that is related to, but not orthologous with, Polycomb group proteins and ETS transcription factors; during development, SOP-2 activity is required for the proper integration of sexual, spatial, and temporal information during cell fate specification; specifically, SOP-2 is required for maintaining a restricted pattern of Hox gene expression, such as that of mab-5 and egl-5, to specific cells and tissues such as the serotonergic and dopaminergic male tail neurons and the ventral nerve cord; in addition, SOP-2 is required for the proper sexual and temporal specification of the hypodermal seam cells; in regulating temporal fate specification, genetic analyses indicate that sop-2 acts upstream of lin-29 in the heterochronic pathway and interacts with other members of the heterochronic pathway, such as lin-4, let-7, and hbl-1, to integrate temporal information and cell fate specification; sop-2 mutations also result in an increase in ALG-1-containing P bodies in hypodermal seam cells; in regulating neurotransmitter phenotype, sop-2 functions together with sor-3, which also encodes a Polycomb group protein, and members of the TGF-beta signaling pathway; sop-2 and sor-3 also function together to regulate progression through larval development; a SOP-2::GFP reporter fusion is expressed in the nuclei of all somatic cells beginning at the 50-cell stage of embryogenesis; SOP-2::GFP expression is initially diffuse, but by the 200-cell stage is visible in distinct nuclear bodies, the size and number of which may correlate with DNA content.
F32B6.2	mccc-1	WBGene00009319	116.646	113.239	46.0912	114.256	113.089	122.404	109.946	134.145	140.388	131.511	141.743	150.172	111.662	139.325	131.24	131.466	94.5045	116.467	106.693	100.212	71.0469	86.3929	72.8848	64.5763	56.2029	60.3538	61.5149	55.9248	40.1025	49.0845	45.625	29.2384	49.162	46.8018	49.0457	43.437	47.3607	49.5168	43.4389	40.6096	51.5304	54.8357	46.5687	44.5715	66.3104	67.5701	53.871	59.0746	0.191003	-0.541576	-0.723465	-1.01813	-0.820141	0.451486	-0.838357	0.359363	0.0710765	-0.655514	-0.44137	6.28456	508.643	4.6e-102	3.38e-101	mccc-1 encodes an ortholog of the human gene ALPHA METHYLCROTONOYL-COENZYME A CARBOXYLASE 1 (MCCC1; 3-MCC), which when mutated leads to beta-methylcrotonyl-glycinuria (OMIM:210200).
Y87G2A.19		WBGene00044260	123.896	129.918	67.2583	146.092	225.34	218.77	206.466	232.262	232.068	239.169	318.135	282.896	231.235	251.332	309.939	250.213	210.845	248.902	301.514	215.163	180.1	239.57	280.271	245.196	159.173	195.479	232.888	186.522	120.134	143.608	157.525	113.955	99.3529	100.026	117.857	100.426	67.1255	90.7597	97.2654	71.0833	60.683	70.8006	66.6675	75.9758	13.75	36.0556	32.2199	32.4782	0.785582	-1.95113	0.718149	0.421633	0.0439371	1.09332	-0.270628	1.09509	1.01123	-0.460964	0.956971	7.29562	508.438	5.09e-102	3.74e-101
Y73B6A.4	smg-7	WBGene00004885	15.3359	16.152	8.7051	18.3941	17.6885	16.8446	13.1279	18.1183	16.3974	18.0898	18.3085	18.1422	17.9026	16.0118	14.7633	21.2518	23.8409	21.318	19.1336	18.6044	20.0301	22.358	16.5444	27.9992	20.9383	23.39	23.9614	27.1319	25.0857	23.6521	24.5673	19.5756	26.2344	24.4566	27.34	27.2827	29.1623	27.9163	32.7366	32.1299	41.2494	39.0251	36.2566	36.8528	54.926	48.7704	44.917	51.2321	0.0261084	1.86329	0.683848	0.881197	1.04405	0.161651	1.30669	0.186412	0.44	1.68649	0.504538	4.69699	508.18	5.77e-102	4.24e-101
C02C2.4	slc-17.3	WBGene00015333	10.7816	11.2362	4.03183	15.299	26.3232	15.7918	21.6312	25.3656	12.0356	16.0086	18.5054	16.2325	6.16182	11.1551	9.96298	5.42929	5.15479	4.85622	3.91207	4.4938	2.56796	3.40073	1.78858	2.83229	0.482132	1.68715	1.47131	2.29395	1.38883	2.20414	2.61181	1.2495	2.0576	2.90312	1.29311	1.61542	1.56626	2.40005	2.5182	1.52369	1.25378	1.38825	2.16751	2.49721	3.03091	3.08788	2.42199	2.81308	1.00584	-1.73317	-2.78623	-2.22376	-2.15039	0.526864	-2.09142	-0.365981	-1.18535	-2.14921	-1.9804	2.60978	507.958	6.44e-102	4.73e-101
T23C6.3	cnp-3	WBGene00020725	10.4098	21.3312	9.43816	17.0676	20.7903	20.4241	18.1255	19.3029	12.9241	14.2477	17.4226	14.236	17.9026	16.2394	17.7522	13.4957	16.5383	16.791	16.9997	15.9979	13.9526	13.8923	19.9427	15.2944	15.2905	12.5002	19.8977	14.6338	10.7634	12.5466	11.5083	5.41452	10.3615	9.14922	10.2525	8.97458	12.0826	10.6107	15.1092	9.73835	18.6186	15.1165	21.8065	12.4861	117.171	53.2206	97.0265	77.9137	0.277401	2.67465	0.0671179	-0.365703	-0.402447	-0.116191	-0.0604164	0.0782411	0.112899	0.516073	0.032051	4.3953	507.91	6.59e-102	4.84e-101
R11.2		WBGene00011227	19.7973	19.2244	12.1871	23.1695	31.2692	29.1272	41.7706	28.9196	12.7625	18.0097	20.5725	12.9339	13.4061	15.3288	18.658	11.6342	12.887	13.1694	19.6315	15.9979	14.295	12.807	23.4305	14.8088	16.8746	18.2519	23.9614	15.1084	13.2807	16.6158	10.6921	10.4125	9.99408	12.3163	10.7143	12.5644	18.7205	16.6109	16.2109	16.9593	43.6316	28.9989	28.7031	34.8853	78.5819	73.4734	61.6507	77.0612	0.668014	2.04726	-0.0295119	-0.344385	-0.521359	-0.342989	0.117259	-0.416942	-0.340322	1.16608	-0.267518	4.57173	507.869	6.73e-102	4.94e-101
T27E4.6	oac-50	WBGene00020864	2.97424	4.82804	2.10755	4.15637	4.02392	6.24655	3.95329	6.3414	5.65429	8.16441	6.2997	7.4652	12.8232	8.42326	7.33638	8.53175	13.0302	14.5687	14.368	19.2335	23.6252	26.1928	22.089	26.6236	25.3464	27.1477	30.6173	31.7197	11.4578	14.9203	15.6708	9.82943	8.37739	12.9321	15.8867	9.24381	13.2013	13.3897	13.5353	12.9182	22.3173	18.4328	18.8508	16.4211	13.9718	17.5283	14.7521	10.1441	0.411267	2.07786	3.00071	2.07903	1.90245	0.851375	2.14907	1.31567	2.04868	2.72521	2.73144	3.80979	507.783	7.02e-102	5.15e-101
D2030.2		WBGene00008412	140.719	123.861	51.0394	145.031	160.286	174.623	136.948	175.469	182.876	177.776	178.557	194.79	174.196	191.383	172.631	208.019	158.868	176.717	180.098	168.248	138.584	149.415	143.623	145.661	123.908	132.441	132.488	142.937	92.01	95.7953	95.0044	75.8865	89.9467	87.4454	81.9276	91.3612	72.048	73.5172	78.3002	66.9098	58.8023	56.7639	56.4867	57.4359	45.168	57.8524	50.2747	53.7042	0.389821	-1.0321	0.227634	-0.104564	-0.15656	0.599784	-0.381099	0.665555	0.548847	-0.665823	0.29617	6.87502	507.574	7.77e-102	5.7e-101
C18D1.1	die-1	WBGene00000995	150.292	186.626	127.278	162.452	94.5622	92.2244	112.557	78.048	73.748	85.3261	72.545	72.1347	73.4422	68.9797	66.5708	50.0271	56.1299	60.0855	69.8483	65.6096	64.8838	55.714	75.0311	57.2123	55.7207	61.3508	58.3621	53.71	38.3664	43.2351	45.7882	36.3189	34.0974	44.8664	40.271	38.2317	41.5432	38.085	38.6386	33.5874	41.8136	46.1978	42.4964	38.3663	38.219	46.7723	37.7244	43.9863	-0.91915	-1.87408	-1.51495	-1.7616	-1.84569	-1.20549	-1.84865	-1.3955	-1.42307	-1.64131	-1.42533	5.99361	507.56	7.83e-102	5.74e-101	die-1 encodes a C2H2 zinc finger protein containing four fingers, homologous to CG18265-PA in Drosophila; DIE-1 is autonomously required in the posterior dorsal hypodermis for intercalation, for morphogenesis in other embryonic tissues, and for normal postembryonic growth and vulval development.
T21B6.1	dgn-1	WBGene00000961	138.953	194.526	116.557	142.024	91.209	96.4355	111.065	77.2118	72.6172	71.9588	71.6591	50.3467	62.2011	63.7436	60.3213	40.7973	63.3609	59.5916	66.5053	55.2738	66.8525	55.9311	64.5679	49.2819	58.8201	54.6789	58.4321	35.9912	35.8492	33.9946	39.9117	26.9893	30.5701	36.5089	37.7772	32.7572	24.7618	28.7374	23.8442	24.9752	23.5711	28.9218	28.4404	21.6425	34.8924	36.9638	31.4125	27.6193	-0.837342	-2.13042	-1.56595	-1.94318	-1.9515	-1.31086	-2.33439	-1.49812	-1.37677	-2.27364	-1.43451	5.80896	507.348	8.69e-102	6.37e-101	dgn-1 encodes dystroglycan, a basement membrane component.
C18H7.2	inx-18	WBGene00002140	52.6069	36.6053	24.2826	57.3048	29.3411	37.3389	36.0271	32.5432	23.8288	22.172	24.4113	27.7775	20.0676	20.4131	21.194	21.6396	19.6168	19.3426	20.7696	18.6942	20.8005	19.1019	18.4224	18.7741	17.4256	18.2519	19.1971	17.1651	15.0167	13.3096	14.1201	11.5787	11.5373	14.5156	11.4532	12.2952	10.5163	11.0528	11.2532	10.5996	11.2213	11.2602	8.93279	10.6699	6.94892	11.625	7.70634	9.20643	-0.464601	-2.1878	-1.25299	-1.43452	-1.57428	-0.900412	-1.72546	-1.09716	-1.17372	-1.71537	-1.20695	4.25845	507.181	9.43e-102	6.91e-101	inx-18 encodes a predicted member of the innexin family.
C35D10.6		WBGene00016443	18.9608	14.0452	6.50591	13.7956	16.934	15.0198	13.65	20.2089	22.5364	16.729	22.5411	19.531	23.5648	22.3103	14.401	24.8972	26.2751	25.5981	22.0499	26.0641	32.6987	30.3895	26.8288	34.2303	34.5758	32.2858	31.7383	41.291	34.7207	38.9116	36.6469	26.8227	35.7141	38.2684	42.4878	33.1162	42.9603	43.0114	40.842	38.2909	40.936	42.4186	37.3732	42.1499	33.7836	37.9628	28.5502	31.711	0.187056	1.41254	1.39381	1.59241	1.70539	0.51679	1.89364	0.630036	0.866618	1.93013	1.17319	4.90771	506.831	1.12e-101	8.2e-101
F01D5.10		WBGene00008500	19.0537	23.4379	16.8604	24.2307	4.10776	6.59748	7.16067	3.27523	2.10016	2.48134	1.67336	1.12846	2.49804	0.758853	1.17744	1.93903	2.29102	2.22234	2.20499	2.06715	1.79757	1.59183	1.25201	1.69938	2.06628	0.920262	1.40125	2.13574	1.64924	1.27162	0.979427	1.0829	0.808344	0.967706	0.831283	1.52568	1.93918	1.57898	0.944324	0.794967	1.25378	1.5425	2.10183	0.227019	1.33064	1.54394	0.807331	1.10818	-2.16451	-4.08485	-3.73375	-3.89058	-4.18158	-3.65136	-3.79936	-3.82825	-3.34968	-3.75583	-3.82374	1.78637	506.7	1.19e-101	8.74e-101
F54A5.2	cutl-20	WBGene00018787	43.4983	42.0478	21.8086	50.2301	47.4488	44.7085	54.9731	46.0622	27.3829	36.1795	36.3217	28.8191	20.4839	25.8769	28.1681	20.7089	16.1087	17.6141	18.2801	12.9422	13.3534	13.7476	15.7395	15.699	15.2905	12.0401	13.7322	12.2608	12.4127	17.4636	13.9568	10.829	12.7131	15.0434	12.7463	14.0003	15.0659	18.5056	13.1418	15.6344	18.6186	19.0498	16.4862	15.4373	16.8548	20.7978	14.2384	15.7703	0.163962	-1.13053	-1.5671	-1.31003	-1.32636	-0.40069	-1.08893	-0.788171	-1.32564	-0.872417	-1.48692	4.43676	506.548	1.29e-101	9.41e-101
F02D8.2	grd-12	WBGene00001701	22.8645	17.6443	15.6692	23.9654	7.88019	12.9844	21.482	9.40757	2.18094	2.16117	4.92164	2.86455	2.24823	0.986508	1.08687	0.853175	2.14783	1.31694	0.924672	0.359504	1.79757	1.01298	1.60973	1.13292	0.68876	0.766885	0.5605	0.632813	0.607613	1.27162	0.326476	0.249901	1.39623	0.439866	0.18473	0.897458	0.596671	1.7053	0.708243	0.662473	0.68958	1.07975	0.197047	0.378366	0.443548	1.27148	0.880725	0.852447	-0.801353	-4.50264	-4.95408	-4.8725	-4.56189	-2.88285	-4.25029	-4.0644	-4.1506	-4.84842	-3.95527	1.86871	506.178	1.54e-101	1.13e-100	grd-12 encodes a hedgehog-like protein, with an N-terminal signal sequence, a central low-complexity proline-rich domain, and a C-terminal Ground domain; GRD-12 is expressed in intestine, rectal epithelium, undefined head and tail cells, vulva, and hypodermis; the Ground domain is predicted to form a cysteine-crosslinked protein involved in intercellular signalling, and it has subtle similarity to the N-terminal Hedge domain of HEDGEHOG proteins; GRD-12 is required for normal growth to full size, locomotion, and vulval morphogenesis; all of these requirements may reflect common defects in cholesterol-dependent hedgehog-like signalling or in vesicle trafficking.
K06A9.2		WBGene00019436	21.2844	24.5791	10.3545	21.4009	23.9759	32.847	19.1697	31.5676	34.4911	39.0611	29.6283	36.1975	49.2113	49.3254	34.5987	45.5285	47.6102	54.2416	46.5893	51.499	50.5888	54.484	48.2024	49.7674	49.5908	57.8231	42.3878	50.2295	44.8766	51.9668	46.5228	37.4018	57.9803	60.7015	45.9053	60.9374	74.2109	77.4963	59.099	66.3135	75.7911	78.7444	63.449	60.6899	58.5483	61.0311	59.6691	62.2286	0.346298	1.73953	1.35911	1.4445	1.74713	0.745115	2.08582	1.14399	1.31611	2.14873	1.33031	5.62744	506.111	1.59e-101	1.17e-100	This gene encodes a protein containing an F-box, a motif predicted to mediate protein-protein interactions either with homologs of yeast Skp-1p or with other proteins.
F35E8.8	gst-38	WBGene00001786	20.355	13.6941	5.77285	24.0539	30.1794	24.6353	32.3722	32.7523	19.7092	25.2136	37.2076	24.3053	9.90887	16.3912	13.9482	12.0996	7.58899	9.05398	9.10446	8.08885	5.30711	6.00554	4.82918	8.25411	6.95648	6.05839	3.64325	5.85352	5.72892	6.61242	6.20304	3.99841	4.62961	3.6069	3.50986	3.85907	2.68502	4.35798	2.5182	3.11362	3.38521	3.47062	2.69297	2.87558	1.55242	4.9951	2.78896	1.87538	0.821923	-2.40564	-1.46808	-1.2476	-1.77423	0.668192	-2.04268	-0.301521	-0.923435	-2.01185	-1.39855	3.31125	506.055	1.64e-101	1.2e-100	gst-38 encodes a glutathione-S-transferase; gst-38 is predicted to function as a phase II detoxification enzyme and its expression is altered in response to stress; a GST-38::GFP reporter is expressed in the intestine.
F41E6.4	smk-1	WBGene00018285	254.67	263.787	127.736	265.919	251.411	276.533	250.4	265.99	245.881	259.9	212.713	268.834	257.131	273.187	251.248	252.927	258.384	232.852	243.189	286.795	288.467	247.529	253.442	243.739	297.062	285.051	256.919	292.439	292.001	318.668	304.357	220.496	301.218	336.41	321.245	321.29	362.03	355.207	290.616	345.612	439.137	403.286	373.207	394.787	485.315	479.258	430.968	467.567	0.0681452	1.13337	0.305686	0.536932	0.697434	0.0164931	0.82498	0.122996	0.113739	1.13145	0.123052	8.25518	505.768	1.89e-101	1.38e-100	smk-1 encodes a novel, evolutionarily conserved protein that is orthologous to the mammalian and Dictyostelium discoideum SMEK (suppressor of MEK null) proteins; smk-1 activity is essential for several aspects of DAF-16-mediated longevity namely, the defense response to pathogenic bacteria and increased resistance to oxidative and UV-induced damage; in regulating DAF-16 activity, SMK-1 appears to act by affecting the transcription of DAF-16 target genes, such as sod-3, ctl-1, and lys-8; SMK-1 is present in the nucleus of intestinal cells, many head and tail neurons, and some hypodermal cells throughout development.
K06H7.3	vms-1	WBGene00019457	48.7032	43.7157	24.4659	41.3868	59.8559	48.3581	49.3788	49.0587	57.916	53.2287	68.8045	54.4265	70.1115	50.3878	56.5173	60.3427	73.9569	55.8054	71.0575	60.5765	80.2059	62.1537	81.6489	61.4203	95.8755	60.5072	89.1895	73.6436	60.5009	47.1347	61.051	36.5688	59.891	51.6403	62.9928	46.7575	77.2689	63.3486	72.713	62.3387	109.455	91.1615	95.3706	99.2075	204.032	165.474	169.246	192.312	0.242002	2.30667	0.997053	0.58161	0.683878	0.452021	1.04994	0.511095	0.662459	1.62367	0.781911	6.22605	505.532	2.12e-101	1.55e-100
F58D5.2		WBGene00010242	28.9989	23.7013	13.6533	29.2714	38.1435	29.1974	34.5353	26.3412	25.1212	25.1336	37.8966	24.9129	20.9835	18.8954	24.7263	23.1908	18.9009	16.2149	21.0541	16.0878	20.8005	19.0296	21.463	20.6353	18.9409	19.7856	19.7576	24.4424	14.2355	16.5311	16.2422	15.2439	12.3456	13.8118	15.7944	12.3849	10.8147	11.7476	11.9614	11.262	6.14353	10.9517	7.88187	8.55106	1.40457	2.45214	2.71557	3.06881	0.285374	-3.21716	-0.216776	-0.382989	-0.612369	0.129539	-0.811793	-0.187703	-0.455239	-1.21734	-0.283721	4.14243	505.422	2.24e-101	1.63e-100
F27C8.1	aat-1	WBGene00000002	39.9664	50.3872	31.7049	33.4278	36.383	37.5495	41.1739	32.1251	33.3603	37.3001	35.4358	30.8157	28.4776	30.7335	31.6098	26.0606	26.6331	27.0796	28.4515	24.1767	24.738	25.9758	28.4385	26.7045	20.1807	19.7089	27.4645	19.6963	13.8015	17.7179	23.5063	12.495	9.55316	12.2283	14.686	13.1926	8.20422	11.0528	8.42023	7.55219	7.27193	7.94385	9.91802	7.79433	2.66129	3.36034	6.75222	4.51797	-0.261583	-3.10191	-0.895318	-1.04031	-1.49583	-0.341603	-1.95028	-0.525755	-0.650258	-1.97672	-0.664929	4.42083	505.384	2.28e-101	1.66e-100	aat-1 encodes an amino acid transporter catalytic subunit; when co-expressed in Xenopus oocytes with the ATG-2 glycoprotein subunit, AAT-1 is able to facilitate amino acid uptake and exchange, showing a relatively high affinity for small and some large neutral amino acids; in addition, AAT-1 is able to covalently associate with ATG-2 or ATG-1 to form heterodimers in the Xenopus expression system; when co-expressed with ATG-2, AAT-1 localizes to the cell surface of oocytes, but when expressed alone or with ATG-1, AAT-1 localizes intracellularly.
C42D4.3		WBGene00016596	29.1848	31.6017	25.3822	45.8969	100.682	70.6773	127.177	83.9713	80.1293	35.6192	98.236	28.0379	84.8499	18.6678	88.1271	35.0577	72.6682	26.1742	85.9945	45.5672	66.0821	25.1075	84.7789	41.3515	39.1905	13.7272	39.0949	20.4873	2.25685	0.932521	2.36695	1.5827	1.10229	0.703786	1.75493	0.717966	0.671255	2.84216	1.10171	0.927462	0.814958	0.925498	1.31364	0.302693	0.443548	0.726561	1.68806	1.70489	1.35225	-4.78416	-0.287341	-4.01383	-4.77768	0.709576	-4.40438	0.650954	0.692773	-5.01892	0.608701	4.91621	505.108	2.61e-101	1.9e-100
Y92H12A.2		WBGene00022358	102.983	88.397	51.4059	114.61	114.011	122.545	131.354	125.156	97.1729	104.697	93.8065	96.0928	104.418	104.798	101.532	90.9019	92.643	99.7584	101.358	112.974	107.084	97.4633	103.022	101.396	104.003	106.52	95.9856	102.041	99.5617	95.4562	95.9839	68.3062	107.657	121.403	99.1998	116.311	144.171	121.329	110.407	117.258	173.461	165.124	161.053	163.303	238.333	212.519	187.961	208.679	0.33375	1.34656	0.183221	0.22363	0.51843	0.026966	0.71733	0.103792	0.133472	1.19905	0.133597	6.90765	505.106	2.61e-101	1.9e-100
F46A8.7		WBGene00009750	9.94512	7.5493	2.29081	8.93176	15.2574	11.8614	11.114	13.519	16.7205	13.3672	18.2101	15.104	18.1524	17.5295	16.7559	26.6035	25.416	16.7087	17.2131	19.6829	29.7027	21.2003	19.7639	36.0915	42.2899	33.2828	30.5472	53.5518	56.1608	47.6433	44.8904	53.0623	60.0379	44.1626	42.7649	47.7448	96.8098	45.9167	47.1375	61.9412	83.2511	59.5403	59.5081	90.1267	61.8749	52.0399	61.2104	72.6285	0.760739	3.26194	2.51001	3.11319	3.01677	1.08323	3.44408	1.44747	1.4513	3.70847	1.88302	5.28565	505.047	2.69e-101	1.96e-100
R07H5.8		WBGene00011128	258.759	253.34	94.6565	268.484	306.908	382.654	292.32	384.665	420.84	453.525	412.434	454.856	443.901	485.438	406.218	508.88	477.319	532.292	466.746	537.1	466.256	558.225	475.227	529.882	534.822	601.698	511.877	550.705	625.755	690.744	585.453	503.467	748.38	750.06	621.707	737.172	733.01	679.403	667.48	716.266	532.544	686.951	562.831	570.878	227.762	415.411	263.704	279.432	0.548978	0.548479	1.35553	1.71864	1.94797	0.924686	1.96796	1.04999	1.18633	1.76497	1.18932	8.97583	504.796	3.04e-101	2.21e-100
Y52D3.1	strd-1	WBGene00013132	21.935	25.7203	13.7449	20.7818	22.1316	21.5471	21.5566	21.3238	23.5057	21.0514	21.6552	19.9651	22.9819	22.1585	19.292	26.2157	23.4113	27.985	25.2507	25.2552	26.9636	30.6789	20.9264	24.7623	25.553	30.7521	30.6874	28.0811	30.7279	35.6901	33.7086	24.9068	37.9922	38.3563	36.6688	35.1803	40.9465	39.285	42.652	39.6159	39.4314	48.8971	37.5702	41.6202	35.8535	59.578	37.7244	38.7863	-0.0753396	1.12323	0.457737	0.805316	1.03819	-0.0543171	1.21906	0.0635097	0.239556	1.31019	0.254495	4.94982	504.636	3.29e-101	2.39e-100	strd-1 encodes the C. elegans ortholog of the yeast STRAD STE-20-related pseudokinase and human STRAD alpha; STRD-1 functions cell autonomously in neurons, in a complex with the SAD-1 kinase, to regulate neuronal polarity and synaptic organization; unlike in vertebrates, STRD-1 appears to function independently of the PAR-4/LKB1 kinase in regulating neuronal polarity; strd-1; par-4 double mutants display decreased dauer life span, indicating that STRD-1 and PAR-4 also function to regulate long-term survival during the dauer diapause; STRD-1 activity is necessary for PAR-4 phosphorylation of the AMPK kinase to regulate germline stem cell quiescence; a strd-1::GFP promoter fusion is expressed in the pharynx, the excretory canal, and throughout the nervous system; in neurons, STRD-1 localizes to the nucleus, the cell body, and to neurites; specifically, STRD-1 co-localizes at synapses with the SAD-1 kinase, with which it physically interacts in vivo, and is required for SAD-1 localization.
R12H7.5	skr-20	WBGene00004826	24.9093	22.9112	13.8365	23.7886	21.9639	22.7403	22.0042	23.3447	27.8676	20.5711	27.5612	21.6144	22.3158	20.8684	25.1792	28.3099	31.2867	27.985	29.0205	24.5362	29.1035	28.7253	27.6336	34.4731	32.9916	30.8288	33.63	37.1778	33.3319	31.4514	35.6675	26.5728	36.8164	30.7906	35.7452	32.847	42.1399	41.685	40.6846	40.1459	42.3778	46.1978	37.7673	45.5552	49.012	55.5819	53.7976	52.937	-0.0682354	1.38938	0.632056	0.782824	0.867558	0.0712413	1.18429	0.102049	0.336199	1.299	0.416746	5.05033	504.379	3.73e-101	2.72e-100	The skr-20 gene encodes a homolog of Skp1 in S. cerevisiae that has no known function in vivo, since skr-20(RNAi) animals are at least superficially normal.
W04G3.3	lpr-4	WBGene00012257	42.383	136.063	60.4775	36.6114	20.1196	18.108	20.5123	7.59574	8.88531	5.36289	8.85895	3.29858	3.99686	1.97302	4.43806	2.55952	4.72522	1.07002	2.77402	0.808885	3.68074	2.4601	3.84546	1.29476	2.54841	0.383442	2.17194	0.158203	1.21523	0.423873	0.897808	0.333201	0.955316	0.26392	0.461824	0.62822	0.149168	0.884228	0.157387	0.331236	0.250756	0.308499	0.0656822	0.151346	0.221774	0.635741	0.146787	0.852447	-2.26864	-7.21442	-5.7664	-6.44254	-6.71965	-3.56972	-7.30743	-4.55283	-5.00105	-8.20116	-4.74618	3.07783	504.199	4.08e-101	2.97e-100	lpr-4 encodes one of seven C. elegans proteins related to the lipocalin family of structurally related, low molecular weight, secreted proteins that bind and transport lipophilic molecules and participate in intercellular signaling; loss of lpr-4 via RNAi has been reported to result in defective yolk endocytosis; lpr-4 appears to be expressed in body wall muscle.
Y57G11C.15	sec-61	WBGene00013311	512.871	694.711	392.371	518.131	278.321	379.495	412.41	317.209	258.805	299.041	292.739	243.487	207.42	238.431	238.659	173.272	160.443	201.492	218.08	169.416	160.497	163.452	177.249	132.066	144.089	157.365	159.252	117.387	124.213	142.082	144.057	90.714	130.07	161.871	135.037	140.273	144.171	153.477	154.633	129.05	163.744	171.834	169.263	141.282	193.904	235.406	184.512	210.299	-0.778187	-1.31072	-1.92103	-1.90927	-1.73762	-1.10109	-1.65453	-1.40712	-1.58925	-1.44635	-1.8427	7.75433	503.81	4.94e-101	3.59e-100
Y47D9A.1		WBGene00021628	98.0571	145.895	78.4375	100.637	55.5805	55.7277	56.4649	45.6441	38.853	50.9075	39.8653	33.9406	40.8845	40.6745	36.6819	27.6118	34.8664	41.1544	37.5559	38.6467	39.2042	41.0981	33.2677	31.7217	34.5069	33.3595	34.4007	29.584	32.8979	31.3666	33.0557	23.574	28.1451	35.3652	27.4323	33.2059	25.9552	37.9586	29.2741	25.174	45.1361	40.799	32.7098	35.3394	87.6007	95.0886	70.091	77.5727	-1.15939	-0.302873	-1.72817	-1.62646	-1.60443	-1.5184	-1.63707	-1.64021	-1.5648	-1.1923	-1.64081	5.52916	503.626	5.4e-101	3.93e-100
T08E11.4	math-41	WBGene00020360	86.8107	84.359	43.7087	96.3923	85.6761	85.8374	86.674	97.4206	100.323	90.1286	106.996	103.384	98.4226	94.2495	114.846	116.109	94.7908	92.9267	106.408	103.447	88.8514	92.109	100.697	90.1479	78.4498	88.0384	90.1704	92.3907	60.3273	80.9598	92.311	55.478	56.5106	64.8363	59.1135	56.6296	37.1428	47.9378	51.6231	46.2406	36.2343	39.7193	35.4027	34.0529	9.68413	25.9745	15.7797	16.026	0.0644374	-2.1392	0.157788	0.11007	-0.186578	0.263612	-0.511503	0.38454	0.302764	-0.790679	0.198696	6.1648	503.38	6.1e-101	4.43e-100
Y45G12C.2	gst-10	WBGene00001758	49.4468	49.1582	15.5775	60.6652	62.5385	53.201	48.6329	59.5116	48.7884	53.5489	59.9456	52.864	22.5656	41.5851	31.0664	36.7641	19.9748	28.3143	20.8407	18.0651	21.2285	22.0685	16.7233	18.6931	24.8643	24.3869	16.8851	28.8721	21.9609	26.6192	19.5885	16.5767	23.6624	17.6826	15.8867	16.244	11.6351	17.053	14.0862	14.7731	5.20319	9.79485	7.09368	9.15645	2.88306	4.35936	3.30272	2.81308	0.271704	-3.57252	-0.841348	-0.780336	-0.990508	0.241595	-1.30727	-0.412109	-1.00399	-2.13705	-1.16212	4.66488	503.308	6.32e-101	4.59e-100	gst-10 encodes a glutathione S-transferase with similarity to the pi class of human glutathione S-transferases; GST-10 catalyzes the conjugation of glutathione to 4-hydroxynonenal in vitro.
T04F8.6		WBGene00011444	97.4994	113.854	84.6685	101.521	59.9397	66.5363	89.2101	54.2155	44.5073	44.424	57.5832	43.4891	40.5514	45.3035	49.6338	39.5563	35.4392	37.4505	50.0746	40.2645	38.605	34.0073	41.9423	37.8718	34.3003	34.6632	35.0312	29.4258	23.5233	24.7542	31.913	14.161	18.2245	23.8408	23.4607	22.5262	17.9001	20.4636	16.2896	16.0318	20.3113	17.5073	17.1431	19.902	26.9086	29.789	27.3025	24.721	-0.751763	-1.8361	-1.64577	-1.93821	-2.03555	-1.23628	-2.30906	-1.30924	-1.39894	-2.16082	-1.506	5.28695	503.252	6.49e-101	4.71e-100
C26E6.8	ula-1	WBGene00006735	19.8902	20.6289	7.78877	19.0132	23.8921	21.1962	23.2722	22.1601	20.6785	23.7728	23.3286	24.9129	28.0613	22.6138	23.5489	26.526	27.9218	21.6472	22.7612	25.4349	27.306	30.0277	25.6662	29.3749	33.9559	30.2919	32.3689	30.6123	27.5162	29.1625	30.1174	22.3245	34.4649	33.6058	33.6208	32.129	34.7561	41.8113	41.3142	35.1773	39.0553	39.1023	36.9134	41.5446	39.4758	38.0536	35.596	41.7699	0.301201	1.30909	0.917489	0.924992	1.20485	0.363533	1.43955	0.524822	0.491942	1.53308	0.688204	4.89749	502.955	7.52e-101	5.45e-100	The ula-1 gene encodes a component of the enzyme that activates NED-8, which in turn is a ubiquitin-like protein whose conjugating enzyme is UBC-12.
F21H7.1	gst-22	WBGene00001770	6.78499	7.98821	4.39836	7.959	10.8981	15.3707	13.8738	10.871	15.4281	13.4473	22.8364	12.6735	11.9906	13.7352	17.7522	20.4762	17.3974	15.3095	20.0583	15.0992	15.7501	13.0241	17.7964	18.4504	15.4282	13.037	18.9869	24.2842	28.1238	29.8407	26.3629	21.2416	33.583	30.7027	34.5444	30.3341	39.3803	44.5272	33.917	34.7798	38.303	36.48	28.6375	41.0905	19.0726	31.787	22.8988	27.0226	0.764199	1.9552	1.37271	2.16196	2.43993	1.11458	2.71731	1.15968	1.25313	2.70138	1.18287	4.50768	502.915	7.67e-101	5.56e-100
Y75B8A.14		WBGene00013550	40.617	35.4641	18.8763	37.2304	34.7064	36.3563	35.2067	33.3098	36.1874	30.6565	41.8339	35.7635	32.5577	29.5952	33.5119	45.6836	39.7348	37.6975	37.3425	39.7252	41.6865	42.1111	40.422	40.5423	42.0144	43.7891	42.2477	52.9981	43.4877	50.1866	49.7059	38.568	54.453	65.2761	57.5433	56.7193	62.5759	67.3908	67.4405	65.3861	61.7487	67.7156	55.2388	67.3491	65.3494	79.8308	50.7151	70.4121	-0.0533667	1.09612	0.442726	0.685063	1.02663	0.0211616	1.24386	0.0362345	0.17184	1.2358	0.257681	5.59194	502.874	7.82e-101	5.67e-100
F07C3.7	aat-2	WBGene00000003	56.1388	68.1193	47.0075	50.7607	60.9457	65.9046	73.8445	53.7277	40.9532	60.9129	64.6704	47.3953	45.4642	45.607	57.6947	33.7392	34.7232	40.496	43.5307	33.4339	34.325	37.8421	44.178	32.6118	29.6856	35.8902	37.3433	29.9004	20.8324	16.7006	23.7511	13.9111	12.4191	16.1871	16.0715	16.4235	12.7538	14.0845	11.7254	9.00963	14.5439	8.94648	11.363	9.45914	12.1236	11.3525	10.7155	12.531	0.00502291	-2.20626	-0.809588	-1.40392	-1.71887	-0.224867	-2.04077	-0.408609	-0.655412	-2.06683	-0.696188	4.98847	502.337	1.02e-100	7.37e-100	aat-2 encodes a predicted amino acid transporter catalytic subunit; when co-expressed in Xenopus oocytes with a glycoprotein subunit, however, AAT-2 is not able to induce amino acid uptake.
T25G12.3		WBGene00020811	10.131	8.51491	5.22306	11.231	20.5388	15.7217	19.9156	17.8395	10.6624	14.4878	19.5881	13.3679	7.16104	9.86508	9.69127	8.06638	5.51276	6.74933	8.39318	6.74071	3.68074	6.43967	7.24377	5.25997	3.78818	4.75468	4.27381	5.0625	2.34365	2.79756	4.89714	2.66561	2.13109	3.34298	2.30912	2.69237	1.34251	2.33689	2.75428	1.78868	1.37916	0.848373	1.97047	0.756731	0.295699	1.90722	0.440362	0.511468	0.935581	-3.45344	-0.989733	-1.24431	-1.54932	0.60797	-1.85304	-0.0798276	-0.414264	-2.48578	-0.697856	2.64648	501.876	1.28e-100	9.24e-100
F54E2.3	ketn-1	WBGene00004130	980.013	985.886	660.396	1121.51	986.868	1068.79	1045.01	998.596	791.923	1087.79	634.892	800.513	779.803	930.126	868.682	464.515	555.214	557.807	646.132	700.764	671.179	531.816	692.629	419.665	632.144	563.584	656.976	489.481	425.069	412.768	451.598	265.061	302.982	370.455	326.232	398.023	229.271	274.047	190.124	273.138	164.998	151.473	137.736	135.228	167.291	115.069	98.9348	147.132	-0.0332395	-2.74923	-0.717587	-1.09452	-1.25001	-0.314824	-1.73734	-0.396738	-0.690965	-2.39397	-0.788145	9.04133	501.774	1.34e-100	9.71e-100	ketn-1 encodes an ortholog of kettin (in D. melanogaster, SALLIMUS), an invertebrate isoform or paralog of titin; ketn-1 is transcriptionally upregulated two-fold by hypoxia, requires both HIF-1 and VHL-1 for this induction, and contains three predicted HIF-1 binding sites in its predicted 5' regulatory region; ketn-1's induction by hypoxia correlates with upregulation of other genes required for collagen synthesis (phy-2 and bli-3), encoding lectin domains (C31G12.2, F35D11.10, and F47C12.2), or encoding a chitin-binding protein (K04H4.2); ketn-1 is expressed in the reproductive system and several muscle types (body wall, vulval, anal depressor, and probably pharyngeal); KETN-1 colocalizes with actin to I-bands in muscle cells, but more narrowly than actin, and falls into repeated blocks alternating with non-overlapping blocks of DEB-1/vinculin.
AC8.11		WBGene00043989	11.897	13.1674	6.32265	9.37393	15.5927	13.3353	11.3377	12.7525	13.1664	14.5679	12.2057	11.8054	17.4862	17.226	18.7485	15.4347	18.9725	21.2357	19.0625	19.8626	21.7421	21.4897	21.1053	17.3984	21.696	23.1599	21.8595	21.7529	24.4781	31.5362	34.1167	19.0758	28.3655	27.9755	32.6971	32.3982	20.2122	24.5057	24.3164	22.8553	18.744	18.8956	18.5224	15.967	15.3024	16.166	11.8898	16.5375	0.232063	0.636525	1.0978	1.61959	1.76926	0.230447	1.41139	0.681039	0.892869	1.12038	0.931687	4.29295	501.739	1.37e-100	9.88e-100
H19M22.2	let-805	WBGene00002915	1854.25	1679.19	1086.95	2176.08	1487.01	1777.95	1694.47	1613.22	1192.57	1557	882.549	1183.84	1104.8	1351.44	1158.79	630.418	747.516	807.533	897.217	980.189	967.008	808.143	1015.56	625.29	933.615	922.486	942.831	721.486	702.14	716.6	747.466	421.916	574.586	703.698	573.308	703.517	457.348	528.263	351.053	473.006	373.313	408.144	297.935	309.049	181.559	234.588	151.191	195.04	-0.193865	-3.08677	-0.972494	-1.20676	-1.22317	-0.617858	-1.67897	-0.759091	-1.0526	-2.0072	-1.06984	9.71733	501.664	1.42e-100	1.02e-99	let-805 encodes myotactin, a novel single-transmembrane protein containing extracellular fibronectin repeats; genetic analyses indicate that LET-805 is essential for proper association between hypodermal fibrous organelles and the contractile apparatus of muscle cells; LET-805 is expressed in hypodermal cells and in the pharynx and localizes to basolateral membranes.
R07G3.5	pgam-5	WBGene00019941	33.7391	41.8723	19.3345	36.1692	33.7842	33.6191	31.2534	31.5676	35.3797	37.6203	33.3687	36.8052	37.7203	32.3271	34.8704	35.5231	42.527	46.1753	38.9074	35.5011	36.037	44.3541	38.9017	38.1146	44.0807	43.559	40.9866	41.6866	48.0882	53.5776	54.6031	36.902	59.3031	66.5078	56.9891	55.7321	53.2529	69.854	59.8859	54.919	44.0704	55.1442	50.3783	45.7066	35.0403	47.5897	30.0914	35.7175	-0.150087	0.253848	0.360857	0.766902	1.0597	0.0161795	1.09658	0.0270037	0.256201	0.871157	0.197275	5.44676	501.516	1.52e-100	1.1e-99	pgam-5 encodes a phosphoglycerate mutase that uses alternate catalytic activity as a protein serine/threonine phosphatase; PGAM-5 physically interacts with the SKN-1 transcription factor in a directed yeast two-hybrid assay as well as in vitro coimmunoprecipitation studies; based on sequence similarity, PGAM-5 is predicted to be a mitochondrial outer membrane protein.
H06I04.6		WBGene00019170	59.5778	55.9175	26.1153	68.8011	69.6642	66.2555	63.551	74.9121	69.3054	75.4807	75.3011	77.6902	69.3621	79.8313	66.752	76.2428	69.4465	78.9342	70.5596	71.6312	78.6651	78.2167	79.1449	78.3331	88.0236	78.8357	72.9351	82.7403	76.9065	78.8404	73.2122	52.979	95.1642	83.1347	75.1849	79.9635	107.774	98.2125	88.6878	93.3424	111.21	117.615	102.136	114.796	148.367	146.584	135.411	151.906	0.264496	1.58057	0.620042	0.649395	0.884975	0.40928	1.1479	0.425883	0.426689	1.40173	0.531902	6.41784	501.421	1.6e-100	1.15e-99
ZK525.1	flp-15	WBGene00001458	46.2866	32.6551	14.2031	41.2099	52.1434	48.4985	56.1665	51.9158	62.6818	50.027	82.3883	60.9369	62.5342	55.548	69.922	82.7579	81.7607	65.3533	84.0029	78.6416	77.8091	82.7751	104.006	96.2171	100.352	82.5935	117.285	116.438	112.235	100.458	138.589	93.3796	139.329	119.116	146.491	118.823	149.242	137.687	187.684	173.104	182.801	146.768	204.797	178.967	165.961	126.422	191.631	163.244	0.540711	2.41997	1.65943	1.99159	2.20728	0.860435	2.57101	0.985805	1.1875	2.76195	1.40286	6.74887	501.413	1.6e-100	1.16e-99	flp-15 encodes two FMRFamide-related short peptide neurotransmitter; the precise roles for these peptides in C. elegans neurotransmission are not yet known.
F13E9.1		WBGene00008750	25.0022	28.6171	11.729	25.3804	29.0896	23.7229	25.5099	27.3865	26.8175	26.6544	29.5298	28.1247	29.7266	27.8499	29.2549	27.9996	32.4322	27.0796	27.0289	26.873	36.6362	28.4359	37.918	33.9875	37.4686	34.5098	32.3689	35.1211	35.8492	30.6036	33.2189	21.3249	33.5095	28.9432	38.8856	30.0648	35.4273	40.7376	41.3929	32.5937	48.7094	42.3415	44.2698	43.285	76.4381	72.1111	66.7149	65.3827	0.0914049	1.73462	0.616075	0.632053	0.746469	0.191498	0.97849	0.280456	0.274149	1.29198	0.537017	5.15262	501.151	1.82e-100	1.31e-99
C23H5.8		WBGene00016027	18.7749	13.6941	5.13142	15.7411	16.6825	17.9676	18.8714	13.9371	17.1244	11.6863	13.3869	11.3714	15.9874	12.7487	15.035	12.7201	14.2473	15.2271	15.7906	7.99897	4.10873	8.75506	5.09747	4.04613	2.75504	2.53072	3.85344	3.16406	2.69086	3.47576	1.79562	2.74891	1.91063	2.37528	2.30912	1.97441	1.04417	2.84216	1.88865	0.993709	0.752269	2.54512	0.788187	0.983751	1.33064	2.17968	1.1743	1.19343	0.24901	-3.05636	-2.07749	-2.03682	-2.3889	-0.0546339	-2.69746	0.0592474	-0.00869504	-3.08291	-1.28851	2.83298	501.074	1.89e-100	1.37e-99
F47A4.5	ipla-2	WBGene00009801	94.3393	90.416	60.111	98.8684	93.3886	97.0672	101.592	90.5217	101.131	100.454	83.3726	88.1067	107.749	99.182	102.347	79.9657	105.1	85.6012	100.362	96.5269	112.99	89.0701	107.583	87.7202	111.235	91.9495	100.89	87.4073	81.6806	90.6241	79.4152	58.7267	95.3111	86.1258	81.8352	87.7714	109.489	94.6124	83.2579	98.9735	184.118	130.341	160.462	155.811	311.592	225.597	267.52	264.514	-0.00459144	1.72191	0.152274	0.0395738	0.210283	-0.0137165	0.396218	0.0860153	0.0920207	1.16284	0.120483	6.8422	500.711	2.26e-100	1.63e-99	ipla-2 encodes a calcium-independent phospholipase A2 (iPLA2, EC 3.1.1.4); ipla-2 transcription is elevated in response to short-term (2 hr.) fasting; an IPLA-2::GFP fusion protein is expressed in head neurons, body wall muscle, hypodermal seam cells, and the intestine; in the intestine, the IPLA-2::GFP fusion protein localizes to the cytoplasm and assembles into aggregates, that are close to or associate with lysosomes, following short-term fasting.
F39C12.3	tsp-14	WBGene00006640	84.8589	103.759	73.8559	84.896	53.9877	42.7432	62.7305	36.585	30.6947	27.2947	33.3687	23.6977	25.6465	21.172	30.0701	15.4347	22.2658	18.931	23.0457	19.6829	19.7733	20.4767	24.4142	17.7221	20.3873	16.1813	15.4838	14.792	17.534	13.0553	14.5282	9.07973	15.7995	15.3953	11.4532	15.3465	28.5656	21.6636	16.2896	21.7291	41.8763	34.629	29.36	41.6959	41.6935	52.494	41.761	46.0321	-1.0234	-0.905695	-2.44692	-2.53273	-2.43745	-1.76563	-1.78659	-2.0443	-2.16454	-0.988894	-2.19996	4.98137	500.643	2.34e-100	1.69e-99
Y37E11AR.4	nape-1	WBGene00021371	10.6887	14.0452	3.57367	11.4963	18.8621	19.231	15.8132	16.9336	19.7092	23.7728	16.4383	20.4859	30.476	24.8904	17.8428	30.3265	32.1458	40.9075	28.2381	36.8492	43.3985	43.2688	32.3734	51.8714	45.4582	58.4366	45.6807	56.9532	52.4283	52.7298	51.0118	56.4776	55.2614	49.7929	47.845	68.7453	52.4324	49.6431	54.2987	51.8716	38.4911	47.2004	39.5407	42.7553	27.426	35.5107	33.6143	31.1996	0.726901	1.80419	2.39335	2.69905	2.71407	0.940434	2.67258	1.34561	1.77254	2.40973	2.07266	5.23834	500.562	2.43e-100	1.75e-99
H12C20.6	nhr-101	WBGene00003691	24.5375	24.228	8.4302	23.9654	25.904	33.6191	22.4517	28.0833	33.6834	36.0995	44.0979	44.444	53.1249	46.4418	46.2826	71.8218	60.9267	60.2501	60.1037	64.7108	55.8103	61.9366	61.7062	73.7206	53.6544	60.8906	62.0754	78.9434	49.1299	50.78	57.8678	41.6501	58.7887	56.9187	59.8524	64.4375	75.5534	65.6855	75.5459	62.9349	93.0306	83.5262	89.4592	92.0185	75.6988	87.7322	91.5954	89.8479	0.336442	2.21245	1.67077	1.5494	1.79815	0.887126	2.06814	1.38998	1.5743	2.4797	1.6102	5.87518	500.553	2.44e-100	1.76e-99	nhr-101 encodes a member of the nuclear hormone receptor family.
Y119D3B.18	fbxa-91	WBGene00022494	8.458	10.2706	3.29877	8.57803	12.8263	15.09	10.9648	16.1671	13.5703	13.7674	17.8163	19.1838	13.4894	17.5295	22.0091	23.5786	10.1664	14.651	20.2717	16.1777	8.38866	9.40626	11.3575	9.6298	6.6121	8.89586	11.7705	7.51465	4.6005	4.91693	6.0398	3.91511	1.98412	4.57461	3.60223	2.24364	0.820422	1.95793	1.65257	1.58993	1.1284	1.234	0.919551	0.756731	2.58736	3.6328	2.12842	2.13112	0.738772	-1.44079	0.197532	-0.409438	-1.09067	0.989736	-2.06831	1.28534	0.970586	-2.58542	0.302404	3.05852	500.415	2.62e-100	1.88e-99	fbxa-91 encodes a protein containing an F-box, a motif predicted to mediate protein-protein interactions either with homologs of yeast Skp-1p or with other proteins; FBXA-91 also contains an FTH/DUF38 motif, which may also mediate protein-protein interaction.
C26E6.2	flh-2	WBGene00016138	45.0784	79.2676	40.5932	35.2849	35.88	43.6557	43.337	36.585	41.6802	44.5841	40.1606	40.0169	50.6269	48.1113	50.7206	41.728	52.3354	53.5008	62.0242	61.1157	68.4789	67.5804	65.2833	62.0677	68.0495	69.3264	71.0434	66.6036	56.074	62.6485	66.7643	49.8135	65.9903	74.5133	75.3697	74.5787	86.741	83.749	85.8548	79.828	104.503	104.967	124.468	102.84	153.394	133.687	168.365	134.516	-0.509745	1.61686	0.397632	0.40728	0.68991	-0.422991	0.950183	-0.182926	0.0897456	1.38555	0.283859	6.18335	500.183	2.93e-100	2.11e-99
R148.2	lmtr-5	WBGene00020101	26.6752	31.1628	15.1194	28.3871	27.413	27.0216	27.3747	29.268	24.5558	24.5733	32.8766	26.649	25.7298	27.9258	28.5304	30.6367	25.5592	23.8696	24.6105	30.3781	24.9948	26.1205	28.7962	30.9125	26.3106	25.6139	29.5664	32.1153	26.9954	30.095	31.26	22.0746	26.7488	29.2951	30.4804	25.5775	35.129	40.9271	31.6349	36.8997	50.3393	47.7403	44.5982	53.2739	49.3077	72.4744	52.6967	69.9007	-0.00636696	1.3452	0.146278	0.334914	0.341389	-0.0171791	0.752692	0.085534	-0.0201852	1.25178	0.0615846	5.06205	499.772	3.59e-100	2.58e-99
F59A6.1	nsy-1	WBGene00003822	185.24	223.758	97.4054	187.655	200.526	273.655	215.566	236.025	216.559	267.344	178.36	225.953	254.883	305.59	237.753	213.604	257.525	268.903	262.322	312.949	325.532	296.153	294.938	247.3	302.71	355.144	296.575	316.802	291.915	360.97	316.6	218.58	374.851	402.39	346.091	420.369	448.249	410.155	335.707	419.677	522.325	458.044	466.541	440.645	637.009	533.477	532.839	546.419	0.289744	1.80585	0.8675	0.988871	1.36213	0.255214	1.47462	0.484929	0.61838	1.75575	0.688046	8.37674	499.59	3.92e-100	2.82e-99	nsy-1 encodes a MAP kinase kinase kinase (MAP3K) that is orthologous to the mammalian apoptosis signal-regulating kinase (ASK) family of protein kinases; nsy-1 activity is required for chemotaxis, egg laying, pathogen response, and response to anoxia; NSY-1 activity is activated by the calmodulin kinase UNC-43, and is required for lateral signalling that leads to asymmetric olfactory neuron fates; NSY-1 interacts with SEK-1, and is expressed in the intestine, hypodermis, rectal gland cells, and neurons.
T20G5.4	best-18	WBGene00011868	31.9731	30.285	11.2708	33.3394	29.425	41.4097	33.3419	40.5571	36.1067	41.2223	37.306	50.6939	47.0463	46.973	40.5765	65.6944	56.1299	58.0278	53.4176	61.5651	58.5495	61.4301	50.9747	61.1775	61.3686	67.2558	54.7889	68.7393	57.6364	53.9167	61.8671	42.9829	40.5642	35.9811	37.1306	32.9367	19.0935	21.0952	19.1226	27.0289	10.8452	14.191	12.4796	14.4536	5.24865	12.1699	7.55956	7.50154	0.341248	-1.61868	1.259	1.26975	0.694139	0.560073	-0.0174813	0.877438	1.07854	-0.704435	1.09	5.25532	499.58	3.94e-100	2.83e-99
F54F2.5	ztf-1	WBGene00018833	13.9418	16.152	8.06367	14.8568	14.7544	18.2483	14.1722	18.188	15.1858	20.8112	15.7493	17.795	19.3181	22.9173	15.5785	15.9776	19.6884	16.4618	23.4013	21.75	29.3603	22.7197	25.6662	24.5196	28.0326	29.9852	29.7766	27.1319	31.5959	30.1798	32.4843	20.242	30.3497	33.6938	26.5087	33.0264	40.7974	30.4427	28.8019	35.9723	55.9186	39.3336	44.1385	44.4201	34.0053	49.0428	36.9904	38.1044	0.164194	1.65102	1.09683	1.31117	1.41499	0.276929	1.60715	0.406247	0.553239	2.09588	0.875891	4.78542	499.282	4.56e-100	3.28e-99	ztf-1 encodes a zinc-finger transcription factor; although a ztf-1 deletion mutation, tm2652, is homozygous viable, loss of ztf-1 activity via RNAi can partially suppress the embryonic lethality seen in par-2(it5ts) animals; expression of a ZTF-1::GFP fusion is restricted to a few head neurons in adults, while GFP is more broadly expressed, including in pharyngeal neurons and in the intestine, throughout development in animals carrying a ztf-1::gfp promoter fusion; ZTF-1 binds to a number of digestive tract promoter sequences in vitro.
C30F8.2	vha-16	WBGene00016258	611.765	682.597	359.2	649.543	701.169	762.22	762.463	773.233	692.569	776.179	806.559	791.658	624.093	745.421	732.189	622.042	552.422	599.62	641.438	570.713	478.839	514.812	535.592	495.328	436.054	485.285	484.342	453.015	324.379	359.953	378.385	252.15	287.697	292.863	326.417	310.251	263.729	294.258	316.191	285.062	306.675	282.971	294.979	311.168	217.043	247.848	268.988	246.698	0.239568	-1.14349	-0.329651	-0.60394	-0.724842	0.297231	-0.747041	0.168849	-0.0251927	-0.645735	-0.257037	8.87373	499.27	4.59e-100	3.29e-99	vha-16 encodes an an ortholog of subunit d of the membrane-bound (V0) domain of vacuolar proton-translocating ATPase (V-ATPase); VHA-16 is predicted to mechanically anchor the V-ATPase cytosolic rotor (stalk) to the membrane, while also providing a hub for the V-ATPase transmembrane rotor; vha-16 is expressed in diverse tissues (e.g., excretory cell, pharynx, intestine, hypodermis, and neurons).
T11F9.4	aat-6	WBGene00000007	26.8611	17.1176	12.0955	22.4621	22.0478	24.0738	32.4468	28.5711	20.7593	25.1336	26.7737	25.6074	15.238	17.5295	17.3899	15.9776	12.3142	14.9802	14.0835	13.3017	9.33025	9.76804	9.21121	8.5778	6.06109	7.20872	6.23556	6.96094	4.8609	6.18855	6.77437	3.16541	3.74778	5.10245	5.63425	6.01297	3.28169	5.30537	8.42023	6.55848	3.94941	3.23924	4.99185	4.84308	3.40053	4.0869	4.55041	4.85895	0.316145	-2.12157	-1.58389	-1.70391	-1.74421	0.211927	-1.48502	-0.314923	-0.578867	-1.89088	-1.15455	3.51564	499.093	5.01e-100	3.59e-99	aat-6 encodes a predicted amino acid transporter catalytic subunit; unlike catalytic subunits in other organisms, however, AAT-6 does not contain the highly conserved cysteine residue known to facilitate covalent interaction with a glycoprotein subunit, suggesting that AAT-6 does not require this residue for heterodimer formation or alternatively, does not require the glycoprotein subunit for function.
C33E10.3		WBGene00023245	1.8589	0.965608	0.458163	0.707466	3.4371	1.33353	1.49181	0.9756	0.646204	1.04056	0.393731	1.12846	0.832679	2.0489	0.815153	1.78391	1.2887	1.39925	1.35144	1.8874	2.39676	2.60481	2.32516	2.02307	2.41066	3.06754	1.6815	3.71778	2.86446	4.49306	3.26476	1.83261	3.96824	4.66258	5.44952	3.85907	7.30922	5.43169	5.82333	5.23354	8.40033	7.09548	7.68482	8.1727	15.3024	10.081	10.6421	13.0424	0.698234	3.73096	1.43217	1.84035	2.37057	-0.383144	2.82839	0.428481	0.515649	3.28506	1.17298	2.03452	498.999	5.24e-100	3.76e-99
Y6G8.2		WBGene00012404	30.8578	35.2886	11.1792	34.8427	47.4488	64.5009	35.7288	54.2155	58.7238	71.3985	47.2478	67.1	93.1767	85.3709	64.3065	80.0433	98.2274	103.462	91.3292	102.009	103.66	111.645	104.006	102.448	88.368	120.938	111.119	100.064	53.6436	78.3318	81.4557	50.7298	48.5007	59.6459	62.9928	51.2448	30.2065	39.8534	51.0722	39.6821	22.4427	28.3048	26.9297	22.5506	8.35349	18.164	11.6696	11.7638	0.752032	-1.06101	1.93179	1.48364	1.22539	1.05713	0.811066	1.49637	1.79943	0.177478	1.88542	5.89449	498.96	5.34e-100	3.83e-99
F01E11.1	ugt-57	WBGene00017154	63.2956	68.0315	44.6251	31.836	21.0418	15.9322	18.4238	5.99297	11.5509	7.12385	8.56366	4.34023	6.16182	1.97302	5.34378	2.24928	4.65363	1.8108	2.56063	3.23554	3.76634	2.24303	3.21945	2.34676	4.95908	1.45708	2.73244	1.50293	2.95126	2.20414	1.22428	1.1662	1.0288	1.67149	1.20074	0.987204	3.28169	3.66323	1.65257	2.31866	3.63597	3.31637	2.69297	3.48096	1.47849	3.45116	3.5229	2.64259	-1.96343	-4.19927	-4.33947	-4.6348	-5.26303	-2.88694	-4.07091	-3.86298	-4.19511	-3.73582	-4.28669	3.02484	498.662	6.19e-100	4.43e-99
F34H10.3		WBGene00009380	67.1063	83.0423	42.3343	70.8351	83.5803	91.5927	70.4133	88.0827	96.9306	95.9718	102.37	96.7872	92.4273	100.624	102.528	99.2785	119.133	107.002	110.534	116.929	111.706	124.307	131.55	131.742	98.0106	110.585	110.348	120.788	86.1943	90.4545	85.6183	63.9746	82.2307	84.1904	84.9756	81.6687	110.235	101.181	87.5861	89.5663	152.836	127.564	141.742	132.201	186.142	188.542	206.897	184.299	0.194199	1.62703	0.713698	0.511459	0.528731	0.453258	0.795533	0.506544	0.715567	1.36943	0.848003	6.75797	498.627	6.29e-100	4.51e-99
F39G3.5		WBGene00018210	27.8835	27.9149	20.6173	33.1625	27.5807	31.2328	30.582	30.9405	33.3603	27.5349	34.7468	29.8608	22.9819	23.6762	23.2772	25.3626	22.051	21.5649	25.2507	20.6715	14.6374	16.2077	19.8533	14.8088	8.81613	11.5033	8.19731	11.6279	6.94415	7.12107	13.059	6.66402	7.93647	7.65367	8.95938	9.15407	7.08547	6.37907	6.61027	8.28091	6.8958	5.63011	7.15936	6.50789	7.61424	7.62889	9.24761	6.30811	-0.0317765	-1.75942	-1.49833	-1.51165	-1.53218	0.0528341	-1.72941	-0.300503	-0.380407	-1.78534	-0.840701	4.01344	497.987	8.62e-100	6.17e-99
T13A10.5	nlp-16	WBGene00003754	43.4054	44.1546	16.4939	44.0398	85.0892	74.1164	77.2756	91.4973	75.3636	80.3634	88.9833	81.4228	62.1178	81.8802	73.9072	80.3535	67.4418	69.1395	71.342	73.3389	57.2655	68.7381	70.9174	69.4317	49.1775	60.3538	65.7186	64.5469	43.4009	47.7281	51.5832	36.8187	35.4937	32.4621	34.6368	30.9623	25.4331	27.2216	27.4641	26.1677	22.9442	25.7597	27.4552	23.0803	16.4113	23.1591	24.1465	19.1801	1.03889	-0.718882	0.708182	0.523346	0.0817577	1.05624	-0.203337	0.974088	0.896211	-0.245545	0.810899	5.65054	497.754	9.66e-100	6.92e-99	nlp-16 encodes a predicted neuropeptide that does not belong to a multigene family in C. elegans and is not clearly related to well-characterized neuropeptides; the peptide encoded by nlp-16 has been isolated from Ascaris suum.
C07A12.2		WBGene00015560	3.53191	3.77465	1.28286	2.9183	2.93411	3.43911	2.98361	4.3902	4.6042	3.20173	5.61067	5.03467	3.74705	4.629	4.52863	2.4044	3.00696	4.77392	4.76562	4.94319	2.91035	4.84784	4.38203	3.47967	3.37493	4.21787	3.50312	4.03418	5.55532	6.3581	7.01923	2.24911	7.64253	7.12583	8.68229	8.34636	14.0218	10.0423	12.9058	11.262	18.3052	17.3531	25.8788	21.1128	12.5672	13.9863	23.7796	13.2129	0.143227	2.58433	0.393045	1.07209	1.68054	0.582807	2.33382	0.355313	0.558557	3.16918	0.393134	2.99318	497.658	1.01e-99	7.24e-99
F36H1.6	alh-3	WBGene00000109	123.989	142.91	68.9993	119.916	72.6821	75.2393	76.9773	73.17	55.4928	62.4337	59.0597	66.1452	66.1147	66.3237	59.2345	68.0213	83.4789	71.4441	55.9071	72.7098	95.3569	81.1833	75.4783	86.5063	116.194	97.471	99.839	134.947	121.696	170.821	144.139	110.623	146.016	147.179	129.773	176.171	130.596	134.213	131.969	177.741	165.186	139.904	116.717	141.357	60.9878	96.6326	65.0269	81.8349	-0.750265	-0.508249	-0.0398027	0.475148	0.594769	-1.01612	0.589804	-0.879985	-0.744373	0.605234	-0.495434	6.7248	497.228	1.25e-99	8.95e-99	alh-3 encodes an aldehyde dehydrogenase predicted to be mitochondrial.
F37A4.1		WBGene00018131	63.7603	74.9663	33.9041	67.3862	66.9816	65.8344	56.6141	59.7903	69.3054	63.8745	62.997	55.0342	71.6936	59.3423	64.3971	60.2652	72.4534	63.4602	65.2961	69.0248	72.074	79.3744	80.3074	75.5818	92.9827	84.1272	82.5336	86.0626	79.3369	90.5393	93.4537	67.14	88.6974	92.6358	93.3808	90.8227	94.4977	94.5492	96.1637	89.3676	91.1499	101.033	95.502	85.435	84.8655	96.6326	87.4853	88.3135	-0.081307	0.667653	0.515925	0.68028	0.810305	-0.0416768	0.892571	0.0237263	0.116044	0.940319	0.294989	6.30246	497.219	1.26e-99	8.98e-99
Y69A2AR.31		WBGene00022100	81.7917	94.5418	53.6967	78.0866	82.239	104.788	95.9978	108.013	90.6301	107.898	77.4666	93.1414	85.4328	107.681	94.4672	61.5061	64.1485	85.3543	78.8816	83.3151	59.7478	65.9162	67.1613	51.9524	46.698	57.2863	52.6169	44.2178	44.9634	45.4392	44.4823	34.2364	29.4678	43.6347	37.6848	38.8599	22.1514	33.6638	24.0016	30.275	18.556	19.7439	18.8508	18.1616	22.6949	20.8886	13.7246	16.8785	0.189092	-1.98492	-0.653199	-0.670429	-0.868392	0.129517	-1.26538	0.0896313	-0.0608753	-1.75213	-0.420068	5.79034	497.07	1.35e-99	9.66e-99
C55B6.1		WBGene00016939	9.38745	5.79365	2.19918	5.21756	8.46701	8.91362	8.27953	9.756	5.73506	7.92428	8.95739	7.81242	9.40927	4.17369	8.87611	6.36003	7.80378	7.65473	6.61496	9.88637	9.75824	7.09087	5.36575	9.06334	12.1222	9.43268	5.74512	15.6621	17.4472	19.7525	13.5487	12.2451	25.72	24.9844	16.9028	25.2186	37.5157	25.39	24.7885	30.4075	34.2909	34.2434	26.7984	34.6583	31.6397	32.9677	20.5502	28.7275	0.553559	2.4575	0.948956	1.72827	2.27846	0.354861	2.68004	0.311316	0.479584	2.86279	0.445138	4.03802	496.791	1.55e-99	1.11e-98
R08E5.3		WBGene00019963	52.7928	37.8343	15.3943	52.5294	55.329	46.042	42.1436	39.024	28.5138	38.2607	44.7869	31.3365	15.4046	20.8684	17.4805	14.8918	16.1087	10.2886	8.89108	9.88637	17.2053	9.18919	15.7395	13.4332	9.7804	10.8898	13.3119	13.21	7.89897	9.07089	5.30523	4.99801	6.02584	4.83853	4.80297	5.65398	3.13252	2.02109	4.56423	3.6436	4.38823	2.39087	2.49593	2.34587	6.94892	2.2705	2.20181	2.81308	0.113102	-3.29198	-1.71062	-2.28107	-2.63476	-0.213925	-3.25339	-1.22081	-1.81746	-3.40245	-1.52608	3.9543	496.719	1.61e-99	1.15e-98
Y106G6H.1		WBGene00013716	30.2072	38.0098	17.5018	32.9856	26.0717	32.847	35.505	40.4177	30.8562	32.2574	38.7825	36.1975	19.2349	28.2293	28.3492	24.4318	17.827	22.4703	26.6021	20.7614	11.3846	16.2801	17.9753	14.5661	8.95389	11.81	11.21	12.6563	7.89897	8.39269	12.2428	5.99762	9.55316	8.70935	10.5296	9.51305	9.02465	6.18959	6.92505	3.84234	4.38823	5.16736	5.71436	4.84308	2.73521	6.44823	3.59629	5.37042	0.0540537	-2.6475	-1.42702	-1.57397	-1.42882	0.108201	-1.95312	-0.308342	-0.493077	-2.2555	-1.04335	4.04127	496.465	1.82e-99	1.3e-98
C54C6.2	ben-1	WBGene00000248	166.651	198.74	104.278	164.751	93.8077	116.509	126.58	109.894	85.7836	97.3325	97.7438	95.1379	86.1822	94.553	87.7648	94.5473	86.1995	82.8027	76.6055	79.6302	73.5292	76.1184	79.6814	67.975	67.4985	67.1791	79.7311	71.1915	53.2095	46.1174	45.2985	33.0702	41.1521	44.8664	41.7489	43.2575	43.9299	47.4957	45.9571	38.6222	47.3929	38.1768	38.6868	39.8797	66.68	52.6756	44.8436	54.9828	-0.652595	-1.44734	-1.17904	-1.63864	-1.70485	-0.878746	-1.6204	-0.885165	-1.0349	-1.6584	-1.17262	6.2063	496.432	1.85e-99	1.32e-98	A beta-tubulin that confers benzimidazole sensitivity.
F19H8.4	mltn-9	WBGene00008964	16.8231	78.6532	28.0396	21.224	5.61673	2.66707	2.38689	2.99649	2.34249	1.92104	2.85455	1.64929	2.83111	1.13828	1.08687	2.01659	1.64667	0.74078	2.13386	0.719009	2.22556	1.51947	0.447146	1.13292	1.4464	0.613508	0.84075	0.47461	1.21523	0.847746	0.489714	0.666402	0.0734859	0.527839	0.554189	0.538475	0.820422	1.7053	0.944324	0.198742	0.877647	0.771248	0.262729	0.378366	1.70027	2.2705	2.56878	1.87538	-3.60114	-4.05326	-5.45365	-5.30769	-6.27288	-4.20362	-5.13	-4.46874	-4.87242	-5.7179	-4.8651	2.09495	496.365	1.91e-99	1.36e-98
C55B6.2	dnj-7	WBGene00001025	81.5128	96.9997	52.6887	78.8825	70.0834	76.5729	84.5109	72.4034	66.3975	73.7998	62.4064	68.2285	55.956	59.7217	65.1217	43.8997	56.9891	54.9	60.8861	55.3637	58.5495	49.5638	54.2835	42.8081	51.657	47.7769	48.6234	41.6074	46.7862	46.2022	45.3801	32.0706	40.4172	42.755	40.7329	45.4114	46.1674	55.3906	45.9571	38.8872	74.5373	68.5639	62.9236	57.0575	144.744	146.13	113.467	145.001	-0.183395	0.897904	-0.739286	-0.670586	-0.6901	-0.32188	-0.514625	-0.552498	-0.517672	0.0460336	-0.680231	5.99911	496.114	2.16e-99	1.54e-98	dnj-7 encodes a protein containing a DnaJ domain that is orthologous to vertebrate P58IPK/DNAJC3, peripheral membrane proteins of the rough endoplasmic reticulum (ER) that function in co-translocational ER protein degradation during ER stress; in C. elegans, loss of dnj-7 activity via RNAi results in increased expression of an hsp-4::gfp (BiP) stress-inducible reporter fusion, suggesting that dnj-7 functions to regulate ER homeostasis.
K01D12.13	cdr-7	WBGene00010472	11.804	8.60269	3.75694	10.612	10.0598	10.8086	14.3959	12.195	7.43135	8.08436	11.6151	16.4061	3.08091	6.14671	7.6081	8.53175	1.14551	1.72849	2.63176	1.25827	0.770388	0.723559	0.804863	1.05199	0.551008	0.383442	0.84075	0.632813	1.12842	0.339099	0.163238	0.0833002	0	0.879732	0.461824	0.358983	0.0745839	0.69475	0	0	0.250756	0.231374	0	0.151346	0.221774	0.908201	0.733937	0.937692	0.355822	-3.5141	-3.79929	-4.09662	-4.13645	0.263969	-5.1168	-0.47377	-2.36597	-5.38113	-3.38327	1.80088	496.083	2.19e-99	1.56e-98
Y32H12A.3	dhs-9	WBGene00000973	67.664	47.8415	30.5137	55.4477	96.0712	81.8368	68.9961	78.8842	114.54	86.5267	122.352	107.204	87.1814	89.6205	97.7278	106.492	96.3659	88.3997	87.2037	76.0352	67.3661	69.3169	70.4702	65.1428	66.4654	56.8262	67.9606	58.4561	46.9598	38.2334	41.1359	34.6529	34.8323	28.0635	36.7612	32.9367	21.2564	31.9585	34.4678	29.8113	17.3022	21.7492	25.8788	22.7776	18.9986	18.5273	24.1465	21.3964	0.554345	-1.1735	0.298439	-0.0961088	-0.397138	0.989269	-0.529539	0.854879	0.732902	-0.890989	0.37142	5.80794	495.578	2.81e-99	2e-98	dhs-9 encodes a member of the short-chain dehydrogenases/reductases family (SDR).
F59A2.2		WBGene00010302	39.5946	47.8415	22.6332	36.8767	29.9279	34.9526	35.2067	31.9857	24.8789	35.4591	30.9079	29.6004	30.8091	30.9612	34.5987	35.9885	28.8525	31.2774	36.2756	36.4897	30.0451	33.0666	33.9831	27.5137	35.8844	36.3503	35.9421	37.8106	34.9812	35.5206	38.9322	24.407	42.8423	43.6347	46.8289	49.4499	46.5403	42.8219	44.4619	57.6351	66.0116	58.5377	61.807	56.3008	89.0792	87.7322	66.9351	85.33	-0.292833	1.24943	-0.0283144	0.0687741	0.511068	-0.398992	0.634572	-0.222428	-0.207341	1.02377	-0.30804	5.42937	495.393	3.08e-99	2.19e-98
T23F6.5		WBGene00011952	11.5252	19.2244	14.5696	16.9792	2.76645	1.89502	2.08853	1.53309	2.74637	2.08112	1.27963	1.56248	1.16575	1.13828	2.44546	1.3961	0.715943	0.905398	0.782415	0.719009	1.45518	1.30241	1.43087	1.53753	1.30864	1.07364	1.19106	1.42383	1.04162	0.847746	0.897808	0.583102	1.5432	1.58352	2.30912	1.79492	0.820422	1.83161	1.02302	1.45744	0.564201	1.46537	0.525458	1.21077	0.591397	1.72558	1.1743	2.55734	-3.13009	-3.37356	-3.72009	-4.06247	-2.98159	-3.18827	-3.42144	-3.49042	-4.43472	-3.84853	-3.57666	1.40211	494.72	4.29e-99	3.05e-98
F45E1.6	his-71	WBGene00001945	173.25	161.344	80.8199	170.942	141.34	158.761	168.35	159.72	155.897	149.441	219.8	172.654	173.53	158.297	195.999	209.26	183.926	187.417	198.235	190.358	166.233	189.283	210.695	229.173	171.708	171.322	199.328	213.891	197.908	194.643	212.209	172.681	232.436	198.644	204.126	224.903	284.388	252.194	247.806	274.529	338.772	341.817	329.265	389.944	408.36	389.164	424.95	480.951	-0.022823	1.64928	0.364152	0.647196	0.768258	0.151816	1.11755	0.274856	0.329055	1.5729	0.388977	7.84642	494.492	4.79e-99	3.41e-98	his-71 encodes an H3 histone required for embryonic viability, body morphology, and larval viability.
F02E8.5	atg-16.1	WBGene00017178	22.9574	24.8425	14.6612	21.5777	25.5687	18.8098	20.2886	23.9022	24.7981	24.093	17.1273	19.7047	22.8987	20.2614	22.1903	18.7698	24.0557	21.9765	22.1921	21.9298	28.5899	22.8645	23.7882	26.7045	29.7545	26.3041	27.4645	25.1543	30.9883	29.6711	27.9953	22.741	35.4937	29.3831	33.6208	33.2059	45.4961	33.6007	38.0877	40.6096	46.4526	43.7298	46.7001	52.0631	50.7862	48.8612	48.2931	56.5172	-0.0819659	1.36046	0.340063	0.605557	0.833952	-0.0953439	1.14575	-0.087594	0.0257911	1.45741	0.19514	4.95488	494.327	5.2e-99	3.69e-98	atg-16.1 encodes a divergent ortholog of the autophagic budding yeast protein Atg16p, and of human ATG16L1 (OMIM:610767, associated with Crohn disease) and ATG16L2; ATG-16.1 is paralogous to ATG-16.2; ATG-16.1 is expressed in larval and adult intestine, renal gland cells, stomato-intestinal muscle, anal depressor muscle, and head mesodermal cell.
C33D9.5		WBGene00007899	85.0447	94.8052	59.6528	86.6646	80.8138	72.3617	75.0379	56.2364	59.2892	48.186	55.713	49.6523	62.7007	57.0657	62.4045	61.9715	70.3772	54.2416	67.2166	65.1602	72.1596	68.3763	75.21	78.0095	80.7227	69.3264	80.1515	82.2657	58.6781	67.9045	73.1306	50.23	42.1809	54.7194	54.3105	45.6806	24.1652	34.4217	33.917	30.9375	25.8279	26.2224	24.6965	19.902	20.5511	22.1601	24.5869	19.1801	-0.36783	-1.84611	-0.105008	-0.197968	-0.560479	-0.754457	-1.18641	-0.51567	-0.431598	-1.48246	-0.244424	5.78112	494.194	5.55e-99	3.94e-98
F31C3.1	cyn-5	WBGene00000881	453.107	459.366	184.823	347.72	390.74	340.191	297.168	293.795	368.579	318.732	321.285	300.518	377.953	311.964	277.424	388.893	419.686	397.552	317.091	347.191	415.239	443.614	354.766	436.902	484.405	457.753	415.4	472.158	656.222	643.779	575.985	515.379	812.9	737.216	604.62	702.979	687.066	768.457	621.129	716.928	542.511	719.035	508.643	642.919	364.301	545.647	342.015	448.558	-0.245313	0.334672	0.351288	0.976061	1.21002	-0.22747	1.22033	-0.135167	0.00347279	1.06089	0.151893	8.91736	494.109	5.78e-99	4.11e-98	cyn-5 encodes a cyclophilin that is functional in vitro and is predicted to be a secreted protein that is structurally most similar to human cyclophilin B; expressed in the intestine.
Y106G6H.2	pab-1	WBGene00003902	1630.63	1622.22	792.805	1511.94	1752.17	1895.65	1690.67	1751.69	1876.82	2105.46	1656.43	1835.05	2128.83	2090.11	1997.58	1808.58	1876.06	2313.46	2248.94	2208.44	2163.76	2296.94	2171.7	1904.11	2320.43	2618.45	2414.21	1914.02	2333.76	2588	2502.19	1688.41	2757.48	3069.3	2472.33	2669.94	3022.36	2903.11	3086.21	2840.82	2837.49	3201.37	3183.88	2851.89	2398.26	2699.99	2279.68	2459.91	0.223199	0.921937	0.73314	0.929246	1.18836	0.326141	1.35229	0.469586	0.590888	1.43044	0.561948	11.1698	493.687	7.12e-99	5.05e-98	pab-1 encodes a polyadenylate-binding protein (i.e., poly(A)-binding protein, or PAB); pab-1 is essential for germline proliferation, regulation of adult lifespan, and normal body size; PAB-1 forms a complex with ATX-2, the C. elegans ataxin 2 ortholog, which is also required for germline development; PAB-1 has been successfully used as an epitope-tagged transgenic reagent for tissue-specific isolation of mRNAs.
W09D6.5		WBGene00012358	69.6159	68.7337	33.0794	73.1343	71.9277	69.1332	74.3666	65.2258	60.9855	55.7101	58.1738	60.8501	61.7847	56.231	53.4378	61.4286	56.9175	61.4847	52.3507	64.2614	53.2423	54.701	53.9258	63.2815	46.2158	58.5133	55.2092	51.8116	47.6542	43.9133	46.9309	36.1523	37.1838	39.6759	30.5727	34.7316	27.3723	30.6322	30.9266	33.7861	19.9351	25.1427	21.8722	20.4317	10.8669	17.0742	13.1375	18.3276	0.0716806	-1.95295	-0.211727	-0.255331	-0.571109	-0.150366	-0.733716	-0.127748	-0.104375	-1.17587	-0.172162	5.51707	493.568	7.54e-99	5.35e-98
W08F4.3		WBGene00021093	23.701	22.209	12.0039	22.2852	23.3052	26.4601	24.0181	23.6931	27.3829	28.3353	25.4941	24.3921	21.6496	27.2428	25.632	22.1825	23.8409	28.0673	25.8908	25.4349	27.2204	25.9758	25.9345	26.5426	28.0326	25.5373	28.2352	20.8037	25.9538	24.6694	28.4034	20.4086	31.5254	27.6236	24.7538	31.3213	35.6511	38.5271	29.8249	33.0574	47.3929	51.905	41.2484	44.7228	39.254	46.8632	39.4858	47.0551	0.144057	1.19101	0.3425	0.525368	0.725034	0.2852	1.013	0.201203	0.304305	1.50324	0.330488	4.90193	493.266	8.75e-99	6.21e-98
C45E1.1	nhr-64	WBGene00003654	17.5666	15.9764	7.14734	17.4214	19.1975	16.3533	19.1697	19.5817	19.3861	20.8913	22.3443	19.3574	21.0668	22.462	16.9371	27.9221	30.2844	28.5612	27.3845	30.8275	29.1035	33.5731	29.6905	39.2475	36.1599	34.4331	34.1204	36.5449	34.2867	40.0984	37.3815	28.4054	37.4043	35.4532	29.4644	39.2189	36.3223	38.9692	38.3238	45.5119	36.9239	44.3468	41.4455	38.2149	33.6357	44.1386	34.1281	41.8552	0.230157	1.49875	1.27926	1.49707	1.49893	0.396097	1.71758	0.555403	0.96401	1.78173	1.12907	4.95565	493.022	9.86e-99	6.99e-98	nhr-64 encodes a conserved nuclear receptor that is a member of the NR2 subfamily of nuclear receptors that contains Drosophila and human HNF4 (OMIM:600281, mutations in human HNF4A are associated with Type I MODY (maturity-onset diabetes of the young)); by homology, NHR-64 is predicted to function as a transcription factor that may activate or repress transcription in response to a hormonal signal; however, as loss of nhr-64 activity via RNAi does not result in any obvious abnormalities, the precise role of NHR-64 in C. elegans development and/or behavior is not yet known; nhr-64 is broadly expressed and detected in anterior and posterior neurons, the ventral nerve cord, the pharynx, gut, and hypodermis.
F56D5.6		WBGene00010150	78.1668	84.6224	45.5414	91.1747	69.9157	85.5567	71.6813	84.8772	77.3022	92.3699	87.5068	95.9191	111.329	106.391	93.4709	134.569	121.066	138.114	117.718	137.421	119.924	143.554	132.981	144.447	140.025	144.711	152.106	165.006	149.473	162.513	161.034	118.12	153.806	146.739	156.835	151.311	102.404	131.055	129.766	115.005	64.2563	92.087	78.1619	76.2028	30.457	58.7606	42.5684	37.4224	-0.0787156	-0.75608	0.987998	1.19201	1.22097	0.124721	0.916023	0.50383	0.719808	0.346666	0.78478	6.77728	493.016	9.89e-99	7.01e-98
Y54F10AM.5		WBGene00021849	114.973	97.9653	49.7565	114.786	114.682	113.35	123.969	131.636	121.809	109.579	168.615	144.356	141.056	118.836	146.818	154.347	131.018	126.509	142.969	128.343	97.4112	117.506	122.607	126.482	87.1282	91.1826	114.552	101.013	65.275	65.5308	86.9242	58.4768	58.1273	50.7606	65.1172	51.8731	37.0682	44.9061	55.8725	43.8557	31.2191	32.4695	34.2861	39.7284	23.582	26.1562	26.1282	26.8521	0.24043	-1.76649	0.064333	-0.210318	-0.520277	0.436459	-0.786763	0.520778	0.446365	-1.13016	0.251646	6.42607	492.891	1.05e-98	7.45e-98
C47D12.7	kel-1	WBGene00002184	24.6304	27.9149	11.3624	21.6662	20.6226	17.0552	17.0066	18.4667	22.2133	19.5305	17.1273	19.7047	24.0644	26.6357	19.292	23.1133	24.9148	26.5035	16.7864	23.9969	28.6755	26.5546	18.959	29.5368	27.757	26.841	23.8913	31.4824	29.5126	28.6538	23.5063	23.2408	34.6118	35.5412	28.356	36.6163	43.7807	39.9797	34.94	37.231	51.6558	47.9716	39.8691	47.7497	76.0685	59.6688	61.2838	64.786	-0.35389	1.72744	0.358328	0.530264	0.87161	-0.217284	1.12352	0.0679871	0.0613051	1.44216	0.226044	4.99641	492.871	1.06e-98	7.52e-98	kel-1 encodes a BTB/POZ- and Kelch motif-containing protein orthologous to Drosophila Kelch, which is essential for actin organization in ovarian ring canals; in C. elegans, kel-1 is required for regulating feeding during larval development and more specifically, for pharyngeal isthmus peristalsis and efficient trapping of food in the pharynx; KEL-1 is first expressed at the 1.5-fold stage of embryogenesis in the pharyngeal lumen and the nerve ring; later adult and larval expression is confined to the pharyngeal gland cells in which KEL-1 may be required for maintenance of gland cell-specific structures.
C17E4.9	nkb-1	WBGene00007646	906.215	964.555	602.393	949.862	785.923	891.993	1024.27	919.991	721.972	883.517	970.941	896.779	648.74	828.667	928.007	722.639	558.507	640.034	754.746	620.594	484.745	532.756	606.33	464.496	409.124	451.848	515.45	427.149	315.351	329.604	397.484	242.82	262.418	293.039	319.397	307.918	247.32	271.647	293.134	256.112	271.945	274.179	313.173	267.353	240.329	275.276	315.887	268.947	-0.0773183	-1.56662	-0.963871	-1.22794	-1.35796	-0.115115	-1.45615	-0.221486	-0.493232	-1.32248	-0.803672	9.02425	492.747	1.13e-98	7.99e-98
T24E12.9			10.5957	9.48052	5.49796	8.40116	11.1496	12.2825	10.2189	11.4981	10.5008	14.7279	13.0916	15.1908	12.6567	15.1771	16.4842	10.9361	12.0278	13.8279	15.6483	14.4701	15.6645	15.6289	16.7233	12.9476	16.1859	17.3316	17.1653	13.8428	15.1903	18.7352	19.915	13.6612	16.6813	21.9933	20.1355	21.8082	18.5714	18.7583	22.9786	23.7165	31.7207	27.9963	28.309	27.318	25.1344	40.4149	30.5318	34.1831	0.267974	2.00846	0.905477	1.19766	1.43527	0.538495	1.55336	0.624254	0.655418	2.06007	0.769478	4.19195	492.741	1.13e-98	8.01e-98
C05D11.6	nas-4	WBGene00003523	11.897	7.46152	5.86449	9.99296	19.3651	14.6689	17.7525	14.4946	10.3393	11.8464	15.454	9.2881	5.41241	6.82967	8.87611	5.04149	2.5058	3.45697	4.4811	2.87604	3.08155	2.74952	3.21945	3.39875	3.92593	1.76383	3.64325	2.05664	1.73604	1.44117	1.14266	0.333201	1.91063	0.791759	1.10838	1.07695	0.895006	2.46321	1.41649	1.32495	0.814958	1.31112	0.459776	1.51346	1.84812	3.26952	2.49539	1.70489	0.760803	-1.84656	-1.6379	-2.73558	-2.62115	0.28565	-2.29394	-0.508818	-1.46303	-2.83004	-1.57284	2.29133	492.71	1.15e-98	8.13e-98	nas-4 encodes a predicted extracellular matrix metalloprotease of the M12A (astacin) family that contains an N-terminal signal sequence and a catalytic domain, but no recognizable regulatory domains in the C-terminus; as loss of nas-4 activity via RNAi results in no obvious abnormalities, the precise role of NAS-4 in C. elegans development and/or behavior is not yet known; however, an NAS-4 translational reporter is expressed in the pharynx and intestine in larvae and adults, suggesting a role for NAS-4 in digestion; NAS-4 is specifically detected within cells of the pharyngeal procorpus, metacorpus, isthmus, and terminal bulb, with extracellular expression detected in the lumen of the terminal bulb and in the gut.
T23F2.5		WBGene00020738	38.944	43.9791	28.4977	43.067	50.9697	44.0768	71.0846	42.3689	31.3409	30.4164	49.6101	29.2532	24.8138	21.0961	35.6856	19.623	21.0487	19.4249	26.4598	16.4473	14.0382	14.7606	23.5199	14.4042	14.2573	10.8898	15.6239	12.8145	7.81217	5.76467	7.3457	5.58112	5.65841	5.19042	4.89533	4.75653	3.43086	4.1685	5.35117	5.49853	4.13748	4.47324	6.37118	6.12952	8.57526	7.08397	13.798	6.4786	0.263226	-2.01783	-1.5724	-2.35149	-2.7407	-0.284767	-2.84179	-0.715227	-0.979159	-2.59089	-1.30971	4.21202	492.509	1.27e-98	8.97e-98
C45E5.4		WBGene00016667	9.66629	9.83165	4.12347	11.6732	29.5926	15.5111	22.0042	20.9057	7.916	17.4494	30.711	12.5867	3.66379	4.78077	4.52863	3.95563	5.22638	3.12774	1.77822	3.68492	6.76229	2.89423	3.84546	5.82643	10.6069	9.66275	6.23556	14.0801	16.2319	26.704	19.4253	19.6589	31.8929	24.5445	28.356	29.1674	32.7423	31.769	38.4812	34.3161	52.0946	48.5115	44.9267	51.9874	13.1586	31.2421	25.7612	25.9144	1.19755	1.53934	0.208431	1.4686	1.91866	0.855766	2.23704	-1.10013	-1.38729	2.81081	-0.909994	4.33479	492.431	1.32e-98	9.31e-98
Y74E4A.1	lgc-27	WBGene00022283	113.114	115.873	89.7083	114.521	32.1914	31.3029	47.2903	17.9789	27.706	16.8891	34.6484	11.8054	19.2349	8.49915	26.3566	8.37662	18.3281	7.24318	18.5646	10.6054	17.5477	10.8534	18.8696	8.65873	17.0124	4.52462	16.5347	6.09082	4.4269	2.28891	5.22361	2.33241	2.0576	2.37528	1.29311	2.51288	1.56626	3.0948	1.10171	0.993709	1.94336	3.31637	0.919551	1.66481	2.29166	3.99608	1.32109	1.44916	-1.94373	-5.57458	-3.35664	-4.76729	-5.56463	-2.42452	-5.83872	-2.92832	-3.10151	-5.56503	-3.0754	4.19793	491.965	1.66e-98	1.17e-97
Y48A6B.3		WBGene00012964	85.6024	71.1916	32.0714	79.59	86.5982	68.0804	90.4781	88.6402	77.9484	74.6003	121.072	82.7248	52.9584	61.6947	58.6005	72.3647	49.2569	54.9823	52.2795	47.7242	29.7027	38.421	34.162	37.8718	37.3997	28.2214	33.9102	33.9346	28.2974	26.0258	30.2806	19.3257	28.3655	27.5356	33.0666	26.7442	24.5381	26.9058	27.8576	31.2025	21.3143	23.2917	20.7556	22.6263	16.4113	17.8916	17.2475	19.6063	0.206669	-1.79383	-0.992432	-1.12929	-0.98401	0.323356	-0.999087	-0.163785	-0.421948	-1.27922	-0.972012	5.44664	491.641	1.94e-98	1.37e-97
K10C9.3		WBGene00019624	10.8746	15.0986	5.95612	10.7004	13.5807	17.4061	8.5033	13.4493	17.6898	17.3694	12.501	15.0172	18.1524	14.7217	15.3973	19.0025	23.0534	20.8241	18.7068	23.0982	21.9132	22.7921	24.593	27.3519	28.7213	23.7734	27.9549	33.5391	28.1238	25.8563	29.9541	21.2416	26.9693	29.471	24.9385	26.9237	32.9661	31.0111	31.1627	32.1962	38.1776	38.6395	41.2484	39.6527	37.9973	33.7851	42.2748	42.0256	0.177204	1.97574	1.4045	1.52118	1.54545	0.449313	1.82917	0.591086	0.949066	2.19308	1.11781	4.66873	491.61	1.97e-98	1.39e-97
Y38C1AB.2	trpl-3	WBGene00021404	10.6887	12.5529	7.97204	11.9385	5.95206	9.26455	7.60822	7.73511	9.12763	6.40346	10.926	8.15964	8.57659	8.34738	10.1441	7.60101	7.87537	6.66702	8.32205	6.29133	7.70388	7.16323	7.9592	7.68765	6.68098	7.66885	6.37569	5.77442	5.64212	6.86674	7.83542	4.08171	2.572	3.51893	3.32513	3.41034	1.49168	2.52637	2.91167	1.32495	0.752269	1.38825	0.525458	0.681058	0.813171	1.63476	0.880725	1.02294	-0.65129	-3.26127	-0.741016	-0.640982	-1.58115	-0.458359	-2.1786	-0.412349	-0.6436	-3.42748	-0.590743	2.54066	491.332	2.26e-98	1.6e-97
ZK1248.14	fzo-1	WBGene00001509	80.3975	78.9165	36.2865	67.0324	74.3588	72.2214	61.8354	72.055	77.5445	73.1595	72.8403	79.5131	88.9301	80.666	69.5597	79.6555	90.2088	82.5558	87.2748	89.6065	98.8664	87.1165	88.4455	88.8531	102.419	96.7042	99.839	100.696	92.878	99.7797	103.166	71.9714	110.449	111.462	97.8143	105.272	117.544	118.423	106.787	109.838	118.42	128.876	99.7056	103.37	102.755	108.439	93.944	98.4577	-0.0339601	0.720491	0.600787	0.707921	0.90435	0.107907	1.04013	0.220433	0.363853	1.08363	0.411555	6.53516	491.039	2.61e-98	1.84e-97	fzo-1 encodes a GTPase orthologous to MFN1(Mitofusin)/FZO1, a conserved mitochondrial transmembrane protein essential for mitochondrial fusion; in C. elegans, fzo-1 is also required for mitochondrial fusion and organization and accordingly, is essential for reproduction, embryonic development, and normal growth rates.
F55C5.3	twk-24	WBGene00006677	18.0313	18.8732	7.8804	23.258	23.7244	25.8284	26.405	30.9405	28.0291	25.6138	30.1204	35.0691	24.1477	31.4165	27.0812	33.0411	20.2612	23.1288	28.1669	20.8513	13.011	19.2467	19.9427	20.4734	12.6732	14.6475	13.452	15.1875	11.8919	11.4446	12.3245	9.99603	7.71601	7.21381	10.6219	6.91042	4.84795	8.58964	6.05941	7.08846	3.88672	4.55036	5.12321	5.44847	3.99193	3.6328	3.88987	4.51797	0.539969	-1.96372	-0.276373	-0.331173	-0.846136	0.719382	-1.09198	0.723147	0.406433	-1.51374	0.0532305	3.95544	491.023	2.63e-98	1.86e-97
F54E4.1	rbc-1	WBGene00004313	349.381	404.765	259.687	377.433	312.022	350.719	327.228	313.516	278.756	334.901	225.903	276.039	340.149	323.954	339.104	208.795	285.088	254.334	306.28	335.867	376.891	288.41	347.343	249.323	388.323	363.35	343.096	331.04	365.262	417.685	403.279	258.731	444.957	485.876	445.937	534.705	581.754	534.895	406.453	578.803	838.968	603.887	656.56	687.49	1109.31	829.006	819.882	981.508	-0.266306	1.49386	-0.0139475	0.222159	0.622907	-0.464315	0.808732	-0.306714	-0.329778	1.27334	-0.243362	8.81133	490.687	3.1e-98	2.19e-97	rbc-1 encodes an ortholog of S. cerevisiae RAV1; like RAV1, RBC-1 may be required for the reassociation of vacuolar proton-translocating ATPase (V-ATPase) after temporary glucose starvation.
ZC518.1	best-22	WBGene00013921	45.1713	38.4488	20.9839	46.2506	54.7421	53.0606	53.4067	57.3513	40.8724	54.4294	55.2208	52.7772	44.2152	47.9595	43.022	38.7031	33.9357	43.2122	40.2588	44.3988	34.753	42.3282	37.0237	35.5251	35.1957	40.875	40.5662	38.6807	29.1654	33.3164	33.1373	19.9088	22.8541	26.8318	21.9828	26.6545	17.8255	17.6214	15.5027	15.2369	12.8513	12.957	15.8294	12.7131	13.9718	12.3515	12.6971	15.1736	0.40574	-1.37094	0.0345694	-0.174953	-0.411556	0.325433	-0.938433	0.144201	0.0506019	-1.15767	-0.0689398	5.01799	490.266	3.82e-98	2.69e-97
F09E5.15	prdx-2	WBGene00006434	321.869	346.127	140.931	329.149	385.123	437.399	368.029	449.403	458.401	468.253	553.685	510.151	449.979	534.156	480.94	519.273	521.779	586.369	515.54	484.432	538.501	588.615	578.697	630.711	616.372	645.64	647.518	628.146	628.446	697.441	698.25	547.949	563.122	604.552	522.877	533.539	393.728	460.746	435.806	405.897	272.259	363.952	310.086	309.125	193.609	258.383	233.612	213.879	0.416716	-0.228162	1.16753	1.42304	1.19078	0.721585	0.845473	0.761174	0.858001	0.464856	0.998506	8.86303	490.073	4.2e-98	2.95e-97	prdx-2 encodes one of two C. elegans typical 2-Cys peroxiredoxins, peroxidase enzymes that reduce hydrogen peroxide and contribute to the oxidative-stress response of multicellular organisms; loss of prdx-2 activity results in increased sensitivity to sublethal doses of hydrogen peroxide and increased resistance to heavy metals, likely via increased expression of Phase II detoxification enzymes such as GCS-1 in a SKN-1-independent manner; in addition, loss of prdx-2 results in decreased longevity and conditions that elevate levels of hyperoxidized PRDX-2 result in increased thermotolerance; PRDX-2 is expressed from early embryogenesis through postembryonic development, where it is detected in the intestine, gonad, and neurons; PRDX-2 appears to be a cytoplasmic protein, excluded from the nucleus; intestinal expression of PRDX-2 is necessary and sufficient for survival in the presence of hydrogen peroxide, but cannot rescue the heavy-metal resistance and longevity phenotypes of prdx-2 mutants.
F17C11.2		WBGene00008914	44.7995	46.8759	17.7767	54.5633	80.1432	82.7492	67.2805	85.2256	80.2909	92.3699	96.9563	106.509	98.5891	107.302	108.959	117.583	118.059	137.703	121.345	114.682	113.932	153.177	135.754	155.776	125.837	161.659	147.411	160.576	144.525	158.105	150.342	112.539	148.956	157.824	153.326	153.286	164.532	166.614	182.805	170.123	145.877	144.84	163.155	162.924	132.399	106.895	130.934	119.939	0.837957	1.71598	1.87636	2.0314	2.13443	1.12074	2.34318	1.36377	1.5595	2.24979	1.73573	6.9775	489.979	4.39e-98	3.09e-97
Y64H9A.2		WBGene00022024	49.1679	41.3456	35.1869	57.4816	2.93411	11.7912	12.9787	4.45988	0.403878	1.84099	1.67336	0.0868047	0.333071	1.21416	0.271718	0.698052	0	0.329236	0.284515	0.359504	0	0.795914	0.715434	0.404613	0.068876	0.613508	0.140125	0.791016	0.520811	0.847746	0.326476	0	0.0734859	0.351893	0.0923648	0.179492	0.149168	0.631591	0	0.264989	0.313445	0.15425	0.0656822	0.529712	0.517473	0.635741	0.293575	0.255734	-2.67646	-6.68282	-6.87262	-6.62696	-7.83286	-5.68476	-7.20716	-6.24575	-7.61522	-7.12556	-6.64493	2.24066	489.954	4.45e-98	3.13e-97
T01G6.6	nhr-212	WBGene00020153	15.5218	15.0986	6.13938	14.2378	21.0418	16.4235	16.2607	17.8395	20.3554	19.2104	20.2772	20.6595	20.9002	19.7302	23.8206	25.9055	19.3305	22.0588	22.3344	19.593	24.8236	26.9164	20.211	24.7623	24.5199	25.6906	23.6811	27.211	22.7421	22.211	21.7923	16.66	23.442	20.8497	23.4607	21.2697	26.4027	30.0006	26.8346	23.6503	37.7388	32.5467	30.3452	32.3124	39.7715	40.5966	38.1647	41.7699	0.356102	1.75455	0.980523	0.932721	1.01541	0.5579	1.31656	0.766185	0.660346	1.69437	0.869532	4.60988	489.946	4.46e-98	3.14e-97
T13C5.6		WBGene00020486	6.50616	5.96921	5.68122	5.21756	6.11972	4.35153	4.55001	5.15674	4.11955	4.88264	6.20127	3.6458	5.49568	5.46374	5.43435	3.72294	5.58435	4.52699	5.12126	4.58368	6.1631	4.05193	5.45518	4.77444	4.33919	5.2915	5.39481	4.27149	4.6005	2.71279	4.24418	3.24871	3.60081	3.51893	2.67858	3.41034	3.87836	3.72639	3.6986	4.63731	10.2183	6.78698	5.12321	7.0376	23.8037	25.7929	20.5502	27.3636	-0.40308	2.09859	-0.338293	-0.483838	-0.665477	-0.48003	-0.35028	-0.336776	-0.341748	0.573937	-0.312529	2.74917	489.775	4.86e-98	3.41e-97
ZK686.3		WBGene00022793	144.251	189.259	103.178	144.323	99.676	104.647	124.566	98.0478	94.1035	87.4872	96.5626	83.0721	78.1885	82.032	82.3305	74.6916	78.3242	79.675	84.2163	63.093	64.8838	61.5025	79.592	57.4551	57.0294	52.8384	69.9224	62.8858	54.6852	51.7973	56.7252	38.2348	46.3696	46.01	48.7686	47.2063	37.6648	37.5797	40.6059	33.7861	39.2433	40.6448	44.4669	39.35	37.4798	39.5067	39.706	39.5535	-0.606112	-1.82577	-1.29969	-1.34217	-1.44981	-0.82276	-1.73662	-0.967034	-1.01077	-1.54826	-1.2334	6.09581	489.423	5.77e-98	4.06e-97	ZK686.3 is orthologous to the putative tumor suppressor candidate 3 (TUSC3); TUSC3 is involved in plasma membrane magnesium ion transport; ZK686.3 is also orthologous to the S. cerevisiae dolichyl-diphosphooligosaccharide-protein glycotransferase gamma chain (34-kD) subunit, OST3.
F28H7.8		WBGene00009241	36.4345	22.6479	12.0955	36.2577	27.2453	29.2675	42.5165	30.2436	16.9629	17.6895	23.7223	19.4442	16.9034	17.4536	15.4879	21.6396	15.8939	15.5564	15.6483	15.9081	13.867	13.3858	12.2518	14.4852	11.2268	9.20262	9.59856	12.1816	7.03095	6.52765	8.48837	6.33082	5.43795	5.45434	4.15641	3.1411	3.05794	4.92641	1.88865	2.71614	5.57933	4.39611	3.74389	3.32962	7.46639	4.81346	5.43114	4.09175	0.167778	-2.15186	-1.32783	-1.6602	-2.32072	-0.543887	-2.81939	-0.618128	-0.793152	-2.31514	-1.02232	3.68627	489.385	5.88e-98	4.13e-97
Y71H10A.2	fard-1	WBGene00022200	85.1377	80.321	41.6928	79.59	46.9458	106.332	93.6855	96.8631	65.7513	103.016	104.733	121.7	83.2679	133.634	120.824	114.403	104.742	140.584	151.646	141.375	128.227	172.931	180.736	170.261	141.196	208.899	198.557	205.506	179.68	253.561	246.081	164.268	248.603	272.629	291.965	286.738	265.146	328.491	319.575	324.347	289.435	306.494	293.14	294.217	175.201	240.946	194.714	186.004	0.140656	1.56284	1.38514	1.77147	2.14556	0.360543	2.36322	0.599336	0.858783	2.35302	1.12687	7.54518	489.177	6.51e-98	4.57e-97
T05H10.7	gpcp-2	WBGene00011511	141.555	135.185	80.545	151.044	104.119	113.631	106.142	105.574	98.6269	98.8534	95.5783	94.7039	98.1728	96.3743	100.083	85.0072	85.1256	87.9882	101.287	92.842	99.2088	91.9643	96.673	84.6451	94.2224	90.4924	92.1322	96.504	74.6496	81.8075	82.027	65.3907	86.7868	91.3162	92.0877	81.4892	103.597	98.9072	91.8355	101.027	155.657	128.104	130.576	140.374	244.691	191.449	203.374	202.2	-0.38747	0.823091	-0.467437	-0.528334	-0.339482	-0.508247	-0.12131	-0.498542	-0.534298	0.423621	-0.52248	6.79368	488.869	7.58e-98	5.32e-97	gpcp-2 encodes one of two C. elegans proteins orthologous to mammalian glycerophosphocholine phosphodiesterase (GPCPD1); by homology, GPCP-2 is predicted to catalyze the hydrolysis of glycero-3-phosphocholine to produce choline and glycerol 3-phosphate (EC=3.1.4.2).
T18H9.1	grd-6	WBGene00001695	49.7256	37.0442	25.0157	61.5496	32.4429	52.4991	76.6043	40.2087	2.66559	9.20497	6.10283	1.9097	1.33229	1.66948	1.08687	0.387807	1.71826	0.411544	0.569029	0.0898761	2.65356	1.37476	0.894292	1.29476	0.826513	0.920262	0.28025	0.870118	1.12842	0.593422	1.63238	0.583102	0.293943	1.93541	0.646553	0.538475	0.820422	4.73693	1.2591	0.529978	0.940336	1.61962	0.459776	0.756731	0.221774	2.2705	1.24769	1.27867	0.0936476	-5.05803	-5.89679	-5.23911	-5.47744	-3.2507	-4.38123	-5.32766	-5.97245	-5.23285	-4.85488	3.10427	488.751	8.02e-98	5.63e-97	grd-6 encodes a hedgehog-like protein, with an N-terminal signal sequence, a central low-complexity proline-rich domain, and a C-terminal Ground domain; GRD-6 is expressed in hypodermis and in various neurons, in both head and tail, and the PVT interneuron; the Ground domain is predicted to form a cysteine-crosslinked protein involved in intercellular signalling, and it has subtle similarity to the N-terminal Hedge domain of HEDGEHOG proteins; GRD-6 has no obvious function in RNAi assays.
F19H8.1	tps-2	WBGene00006603	138.023	124.563	67.2583	146.269	159.532	192.31	165.441	190.312	147.011	174.174	155.327	185.849	151.298	183.566	169.914	158.69	129.299	158.28	149.37	181.909	150.91	158.676	141.745	166.539	137.339	171.092	145.87	165.243	99.5617	110.631	108.227	82.7171	150.573	143.045	132.082	149.068	228.525	177.73	160.142	185.36	302.976	238.239	266.604	258.726	445.322	361.464	377.097	384.198	0.445243	1.82985	0.373104	-0.0211553	0.481496	0.376902	0.918311	0.420439	0.330381	1.47855	0.319852	7.52856	488.693	8.26e-98	5.79e-97	tps-2 encodes one of two trehalose-6-phosphate synthase proteins in C. elegans, and RNAi of both enzymes leads to a more than 90% reduction decrease in trehalose levels, but does not appear to affect viability or development; the tps-2 mRNA is expressed throughout development.
K07E3.3	dao-3	WBGene00000929	51.3057	52.1428	23.7328	44.2167	35.2093	28.7762	30.6566	27.3168	26.8175	26.9746	25.8878	20.8331	24.1477	23.145	20.2883	25.1299	24.9148	23.5403	23.1168	22.1095	24.4812	24.3116	23.2516	24.4386	26.8617	26.3041	25.7129	25.8662	24.6517	26.9583	24.8122	24.5736	19.1063	20.0579	21.2439	17.3209	10.3672	18.1267	15.1879	13.8457	8.33764	11.8772	11.1003	8.85376	6.13575	10.1718	8.36689	7.67202	-0.623481	-2.31601	-0.715277	-0.523624	-0.931955	-0.87299	-1.32614	-0.943467	-0.919437	-1.78631	-0.884623	4.48388	487.931	1.2e-97	8.41e-97	dao-3 encodes a protein containing tetrahydrofolate dehydrogenase/cyclohydrolase catalytic and NAD(P)-binding domains; by similarity to mammalian enzymes, DAO-3 is predicted to function in one-carbon unit metabolism and thus, in amino acid and nucleotide biosynthesis; dao-3 expression appears to be regulated by daf-2-mediated insulin signaling: microarray experiments suggest that it is upregulated in daf-2 mutant adults, while differential display and Northern analyses suggest that it is down-regulated; a dao-3 promoter gfp fusion is expressed in larvae in the hypodermis and in the nervous system, including tail neurons and phasmids.
B0507.1		WBGene00015218	84.3941	101.213	59.6528	60.6652	52.4787	55.7978	58.9264	29.8255	33.9257	32.9778	45.1807	17.5345	26.3959	17.0742	28.7115	10.5483	25.2012	11.0294	15.8617	12.313	19.6021	11.0704	16.9916	6.71658	15.015	9.20262	14.8532	7.11915	6.94415	5.6799	4.3258	2.24911	3.82126	3.6069	1.66257	2.78212	3.95294	4.1685	3.61991	3.17987	6.20622	5.01311	5.45163	4.46472	11.3844	10.8984	8.29349	9.37692	-0.816235	-2.88406	-2.77678	-3.85112	-4.5171	-1.40135	-4.15496	-2.0051	-2.3501	-3.58821	-2.60218	4.29661	487.848	1.25e-97	8.76e-97
C47A10.1	pgp-9	WBGene00004003	55.2094	48.2804	17.6851	60.0462	77.1252	88.9256	69.4436	95.8875	103.312	105.817	75.1042	95.9191	81.0196	96.0707	72.8204	71.2789	58.8505	73.4195	67.5011	65.7893	56.6663	60.2724	48.0235	45.6404	40.0859	51.6113	38.2541	43.8223	53.2095	45.6088	48.4816	36.8187	44.8999	51.1125	42.3031	53.7577	31.4744	36.9481	32.107	29.6125	15.1081	21.9806	18.7851	15.967	13.8978	14.8945	14.3852	13.6392	0.780674	-1.53442	-0.0308778	0.285098	0.327833	1.00569	-0.192094	0.802994	0.539792	-0.994402	0.195127	5.65608	487.831	1.26e-97	8.83e-97	pgp-9 encodes an ATP-binding protein that is a member of the P-glycoprotein subclass of the ATP-binding cassette (ABC) transporter superfamily; PGP-9 is predicted to function as a transmembrane protein that couples energy to transport of various molecules across membranes, and loss of pgp-9 activity via RNAi can result in embryonic lethality; pgp-9 promoter-gfp fusion proteins are expressed in the pharynx (first and second bulbs) and in the intestine.
F55F8.2		WBGene00018890	76.8656	74.7907	33.2626	70.8351	93.5563	73.5549	77.2756	85.9922	76.2521	79.8031	91.5425	93.2282	82.2686	79.376	83.5079	105.173	93.9317	83.8728	83.505	94.0104	85.3418	97.8251	76.462	99.8586	103.245	108.437	91.1513	122.212	107.374	113.428	116.225	82.7171	120.737	121.315	127.925	120.08	140.665	136.487	142.357	130.242	133.59	154.095	131.562	132.958	127.446	156.12	127.045	149.178	0.246661	1.23269	0.734034	0.945128	1.15554	0.321811	1.36946	0.404391	0.432529	1.42574	0.44407	6.73112	487.419	1.54e-97	1.08e-96	F55F8.2 encodes a DEAD-box helicase; loss of F55F8.2 activity via RNAi indicates that F55F8.2 activity is required for positive regulation of growth rate, larval development, vulval morphogenesis, cuticle development, reproduction, and the overall health of the animal.
C54G4.4		WBGene00008314	62.4591	67.1536	47.2824	67.4746	21.8801	29.2675	34.6845	16.7943	12.5202	14.0076	17.7179	11.6318	18.1524	11.6863	21.194	11.0137	19.9748	14.5687	24.2549	19.4132	28.8467	22.7921	37.1131	21.4445	26.5862	20.7059	28.3753	16.0576	13.1071	9.07089	10.5288	5.49782	5.65841	8.26949	8.49756	5.295	4.40045	7.76857	3.85599	6.09475	6.95849	4.93599	4.53207	4.91875	4.2137	6.44823	6.01829	5.96713	-1.4285	-3.38651	-1.46574	-2.52201	-2.98612	-2.28586	-3.26776	-2.09519	-1.7433	-3.25067	-1.25686	4.15091	487.332	1.61e-97	1.13e-96
C03A7.8	abu-7	WBGene00000030	15.3359	13.1674	9.98795	20.605	21.2933	29.4079	44.605	27.2471	2.26171	5.04272	6.39813	1.73609	2.66457	1.44182	5.34378	1.62879	2.72058	2.71619	4.62336	4.76343	4.70792	4.99255	15.6501	5.42182	4.13256	3.60436	8.4075	2.92676	1.30203	0.847746	0.816189	0.583102	0.440915	1.05568	0.923648	0.269237	0.596671	0.69475	0.157387	0.331236	0.250756	0.0771248	0.197047	0.151346	0.443548	0.817381	0.293575	0.170489	0.901464	-5.03073	-1.66059	-3.85928	-4.27822	-2.08704	-4.80654	-2.51462	-2.07126	-6.06322	-1.02738	2.51069	487.206	1.71e-97	1.2e-96	abu-7 encodes a transmembrane protein with a predicted signal sequence, a glutamine/asparagine-rich domain and multiple cysteine-rich repeats (DUF139); abu-7 expression is induced by blockage of the unfolded-protein response in the endoplasmic reticulum, and ABU-7 may help protect the organism from damage by improperly folded nascent protein.
C05D9.9		WBGene00015476	19.7044	16.5909	8.33857	14.4146	23.7244	27.162	19.2443	30.3133	37.076	31.2969	38.0935	39.0621	33.9733	34.5278	51.3547	43.2792	39.5916	46.9161	51.0704	51.6788	44.5969	56.2205	56.7876	58.8308	50.4861	49.4641	59.4831	70.875	66.0562	59.1727	66.193	50.1467	72.3101	64.2205	79.5261	68.117	86.9648	86.3385	108.125	92.8125	61.9368	84.9915	97.8009	75.7488	22.4731	56.2176	42.8619	35.8028	0.641234	1.48978	1.9562	2.26239	2.47799	1.20262	2.92708	1.40692	1.63219	2.75343	1.81869	5.74907	487.168	1.75e-97	1.22e-96
F08F1.3		WBGene00017257	7.80739	6.93482	5.03979	5.92503	7.29336	6.59748	6.34018	5.15674	6.21971	6.08328	8.26836	7.81242	4.74627	5.84316	9.32898	8.29906	6.94465	8.06627	8.60656	6.83058	6.0775	7.81443	7.51205	5.58366	5.23458	3.91111	6.37569	4.8252	2.77766	2.71279	2.85666	2.16581	1.76366	2.55122	1.01601	1.34619	1.26793	1.64214	0.62955	0.927462	0.125378	0.539874	0.59114	0.378366	0.665322	0.54492	0.660544	0.426224	-0.186187	-3.37659	-0.373322	-1.09816	-1.76038	0.00395561	-2.29327	0.0401291	0.16233	-3.69452	-0.0208274	2.12532	486.999	1.9e-97	1.32e-96
T28D9.7	del-10	WBGene00020897	40.9888	40.8189	27.673	55.0055	31.1016	38.5321	39.6075	33.7279	19.063	24.8134	21.8521	18.663	17.5695	20.4131	19.7448	16.1328	17.0394	18.6841	21.552	15.5486	17.4621	16.5695	20.3004	12.3002	11.4334	12.6536	11.6304	12.5772	6.07613	6.3581	5.71332	6.41412	5.87887	8.26949	6.92736	6.82068	5.59379	6.75803	7.4759	7.15471	12.9139	6.55561	9.85234	10.3672	22.0295	18.7089	17.2475	18.6686	-0.355302	-1.02122	-1.80117	-2.52806	-2.38283	-1.09508	-2.37807	-1.24149	-1.24951	-1.75206	-1.39032	4.11019	486.797	2.09e-97	1.46e-96
M153.2		WBGene00010925	16.0795	23.6135	10.721	19.9859	13.4131	17.6167	14.3213	13.1009	10.42	11.9264	10.5323	15.7116	16.487	16.3153	14.8539	16.9084	16.6099	16.3795	20.0583	20.4917	12.155	13.2411	15.5607	16.9128	8.12737	11.9634	11.4902	11.4697	5.90253	4.83215	6.36628	4.91471	7.05464	6.2461	5.63425	6.10271	1.79001	3.66323	5.11509	3.90859	1.56723	1.77387	2.36456	2.34587	1.77419	1.90722	2.3486	2.81308	-0.410083	-2.89922	-0.731969	-1.45768	-1.2915	-0.644889	-2.04082	-0.198133	-0.00180342	-2.8255	-0.352656	3.32863	486.707	2.19e-97	1.53e-96
T21B6.2	pho-7	WBGene00011879	8.36506	6.93482	3.84857	7.959	8.7185	11.6509	10.6664	14.1462	13.8126	13.4473	15.6508	13.8887	10.3252	14.0388	14.7633	12.7201	9.30726	8.80705	11.5228	12.2231	7.36148	7.3803	9.74779	7.8495	7.43861	5.9817	8.75781	5.69532	3.64568	4.15396	5.22361	3.33201	3.82126	3.25501	3.87932	4.03856	1.79001	4.29482	4.40685	2.25241	1.1284	1.77387	0.919551	1.51346	0.517473	1.63476	0.440362	0.511468	0.611395	-3.0766	0.0337329	-0.50831	-0.64678	0.958106	-0.852788	0.872184	0.570283	-2.055	0.190715	2.77425	486.676	2.22e-97	1.55e-96
F30A10.3		WBGene00009262	44.8925	41.6089	21.9918	48.9921	49.5446	44.4277	49.2296	48.0134	43.2149	42.583	44.7869	41.319	38.7196	40.2192	34.4176	49.2514	47.3954	44.9407	43.3885	47.6343	51.1024	46.7419	47.3081	49.4438	52.8279	52.7617	49.324	58.4561	48.609	62.1398	57.1332	41.7334	60.1849	52.2561	64.0088	56.0014	65.6338	54.9484	63.5845	65.8498	79.6151	68.5639	74.1553	76.7326	152.433	99.2663	135.265	134.772	0.14976	1.8467	0.43032	0.631915	0.771716	0.0228732	0.92982	-0.0112849	0.168582	1.23896	0.247311	5.89647	486.537	2.38e-97	1.66e-96
F48A11.1	chs-2	WBGene00000497	218.235	255.184	187.755	254.246	79.0534	99.3131	140.155	56.5151	58.2391	50.5073	76.5807	23.6977	56.7887	25.7251	59.4156	15.7449	50.9035	19.5072	42.1793	25.9742	51.1024	24.7457	44.8935	18.855	45.0449	18.1752	31.6682	15.8203	14.9299	8.05359	10.284	5.16462	4.62961	7.12583	4.06405	5.38475	6.9363	9.66335	4.80032	4.96855	6.64504	8.7151	5.71436	6.35654	5.6922	16.3476	7.0458	6.64909	-1.47768	-4.68805	-3.11149	-4.43537	-5.29039	-2.30886	-4.949	-2.67437	-2.84301	-4.82193	-2.83633	5.45234	486.293	2.68e-97	1.87e-96	chs-2 encodes a putative chitin synthase, paralogous to CHS-1; CHS-2 is required for synthesis of chitin lining the inner pharyngeal surface (primarily in the buccal cavity and grinder), while CHS-1 is dispensable for pharyngeal chitin; CHS-2 is also required for normal pharyngeal shape and function, and for larval viability; chs-2(RNAi) animals have abnormally large, misshapen grinders, and arrest as early larvae; chs-2 is expressed by the glandular pharyngeal g1 and g2 cells, and by m3 and m4 myoepithelial cells; chs-2 is transcribed in short periods before each larval molt; the pharyngeal expression of chs-2 parallels gna-1; CHS-2 is predicted to be in the plasma membrane rather than the Golgi apparatus.
CC4.2	nlp-15	WBGene00003753	51.6775	45.2958	25.3822	52.2641	62.1193	66.6065	76.9773	75.609	71.0017	78.6825	96.2673	75.4332	64.1995	75.9611	93.5615	82.3701	89.2781	89.0582	102.923	81.967	71.8172	95.0756	107.852	116.286	94.9801	93.5599	114.132	117.624	104.162	101.39	120.959	82.8837	111.331	108.735	126.817	110.118	164.607	136.234	173.756	150.183	199.853	150.162	224.502	227.246	230.571	164.475	270.162	219.079	0.558962	2.45772	1.25638	1.45183	1.59381	0.771249	2.10002	0.794392	1.0035	2.51894	1.10481	6.88245	486.031	3.05e-97	2.13e-96
F39D8.4	nas-13	WBGene00003532	23.7939	18.7855	14.4779	30.5095	7.54486	11.2999	19.5427	7.38668	5.41196	5.60302	9.25269	4.34023	5.41241	4.47723	6.79294	3.02489	5.22638	4.77392	6.61496	5.21281	5.56391	4.05193	5.09747	3.80337	2.89279	2.37734	3.99356	2.84766	1.30203	1.44117	1.38752	1.0829	0.440915	1.40757	0.738918	0.807712	0.447503	2.71584	1.10171	0.596226	0.752269	0.385624	0.722505	0.302693	0.517473	0.726561	0.293575	1.10818	-1.08195	-4.98343	-2.87756	-3.86127	-4.51263	-1.96744	-3.95958	-2.2418	-2.07498	-5.00053	-2.32303	2.3343	485.944	3.18e-97	2.22e-96	nas-13 encodes an astacin-like metalloprotease.
K02E2.4	ins-35	WBGene00002118	5.76259	5.5303	2.01592	5.306	8.55084	10.2472	6.56395	13.4493	11.9548	11.3661	11.6151	11.545	16.7368	13.8111	12.4084	22.0274	24.6284	22.7996	21.1252	22.8285	26.7924	25.0351	29.4222	30.7506	24.9331	28.3747	23.7512	33.6973	29.4258	32.1296	41.4624	32.4038	29.6148	35.6292	36.8535	32.9367	20.5851	33.9796	34.2318	38.4234	12.0363	16.9675	16.5519	17.7075	5.17473	11.8974	4.62381	5.19993	0.948899	0.598971	2.57468	3.11582	3.07495	1.22957	3.04149	1.75689	2.25558	2.08555	2.54273	4.38392	485.839	3.35e-97	2.33e-96	ins-35 encodes one of several insulin-related peptides.
Y37E11AR.6	vab-2	WBGene00006869	38.4793	42.4868	21.8086	36.9651	27.4968	24.2843	28.6427	20.1392	18.5784	20.411	19.8834	16.0589	17.8193	16.9224	15.6691	12.8752	13.6745	14.3217	14.6525	13.3915	15.3222	13.3135	10.7315	11.8147	12.2599	11.81	10.4393	10.5205	12.4127	11.1055	9.54941	7.83022	6.17281	9.32516	8.22047	9.24381	5.29545	7.95805	6.37419	7.22095	6.39428	8.79223	4.26935	7.0376	7.54031	7.44725	9.83476	8.86545	-0.620826	-1.95484	-1.65165	-1.56635	-1.89708	-1.01755	-2.13909	-1.21834	-1.38017	-2.11851	-1.51898	3.81606	485.422	4.11e-97	2.86e-96	The vab-2 gene encodes an ephrin molecule related to human ephrin B2 (OMIM:600527); VAB-2, expressed primarily in neuronal cells, is a ligand for the VAB-1 ephrin receptor and plays a role in embryonic cell movements, epidermal morphogenesis during later embryogenesis, and oocyte maturation; VAB-2 synergizes with PTP-3, a LAR-like receptor tyrosine phosphatase, to regulate morphogenesis.
F41B4.1		WBGene00018257	30.3001	34.4985	16.4022	40.1487	62.9577	70.6071	75.7092	82.2988	43.1341	65.7155	82.5851	58.6799	38.7196	51.9814	46.2826	36.6089	34.7948	48.0684	43.673	43.5	44.4257	41.894	42.5683	43.941	38.2262	45.5529	46.1712	42.5567	36.9776	40.5223	42.2786	31.071	31.011	32.0223	32.6048	39.9369	16.5576	27.7269	29.1167	26.8964	9.96756	15.1936	14.1874	12.1077	5.17473	7.90135	6.67883	5.37042	1.14015	-2.17924	0.501175	0.540061	0.369476	0.934898	-0.0197977	0.458296	0.43934	-0.931096	0.453545	5.20129	485.409	4.14e-97	2.88e-96
C30G4.7			24.4446	30.1094	11.729	25.5572	30.5986	43.7259	35.1321	45.9926	48.7884	47.8658	62.4064	59.2008	56.9552	62.3018	72.3675	70.8135	62.287	65.1886	79.5218	80.6189	66.3389	77.9273	82.8115	91.5235	65.6389	78.529	79.0305	87.0909	75.5176	70.5325	91.6581	67.8064	81.9367	85.422	101.601	91.8997	102.702	104.213	124.336	101.292	119.485	104.658	132.087	106.775	72.8897	96.8142	110.678	91.7233	0.643136	2.12537	1.75539	1.97701	2.18966	1.15421	2.50148	1.46281	1.60385	2.65643	1.74575	6.26757	485.355	4.25e-97	2.96e-96
T23H2.2	snt-4	WBGene00004924	214.796	217.086	98.3218	233.729	269.268	305.519	280.833	311.565	288.045	343.145	331.817	342.792	280.946	355.978	317.819	328.317	306.925	360.348	351.518	362.021	311.579	373.139	347.075	351.771	318.758	378.841	364.115	379.213	355.888	403.527	408.911	301.464	405.862	429.309	397.907	436.793	500.756	432.83	445.17	486.984	562.446	513.805	546.936	534.858	567.889	500.691	591.04	551.704	0.496151	1.65518	0.920162	1.18102	1.34806	0.683158	1.56197	0.702278	0.817373	1.82324	0.811654	8.59249	485.35	4.26e-97	2.96e-96
R02D5.3		WBGene00010977	11.1534	10.1828	4.49	10.5236	9.05383	11.8614	9.54757	10.3135	11.147	9.36505	12.2057	9.63532	9.326	9.86508	12.3179	12.4098	11.4551	11.3586	10.8827	11.1446	12.4974	12.3729	13.951	10.8436	16.8746	15.261	14.8532	12.9727	19.8776	21.7023	22.282	14.8274	20.3556	20.2338	16.4409	18.9364	18.273	18.0004	19.6734	18.8805	20.8755	17.8158	20.0988	19.7507	19.2943	26.0654	21.5778	20.203	0.0409638	1.35163	0.716993	1.33014	1.27216	0.112518	1.29495	0.211251	0.251242	1.42495	0.389114	3.94329	485.137	4.73e-97	3.29e-96
E04D5.1		WBGene00008480	122.409	119.033	57.8202	104.882	143.101	135.529	124.342	135.608	148.546	149.201	131.211	136.457	183.273	161.332	149.082	143.333	169.893	184.783	159.968	160.878	202.355	183.133	190.127	173.336	221.781	197.473	192.111	179.561	196.172	193.286	199.558	134.113	186.728	186.239	178.818	178.415	203.987	176.719	171.788	178.338	224.051	217.878	199.149	197.81	246.465	252.843	233.979	235.02	0.283141	1.36122	0.962505	1.05539	1.06124	0.382097	1.11184	0.593035	0.691532	1.36171	0.831175	7.46286	485.105	4.8e-97	3.34e-96
Y47D3B.2	nlp-21	WBGene00003759	79.8398	55.8297	22.0835	80.6512	92.5503	89.2765	97.6388	106.201	93.6188	94.531	112.706	110.676	82.7682	89.6964	90.7537	122.082	94.7192	93.6675	87.346	91.5837	85.2562	98.621	79.6814	104.876	93.1893	95.017	95.0047	119.443	126.47	124.703	114.348	104.875	161.007	141.549	135.407	147.183	228.227	172.74	194.137	210.401	245.302	207.311	259.182	251.386	220.295	185.091	240.291	219.335	0.613373	2.01873	0.79506	1.26273	1.55218	0.733298	2.06862	0.682568	0.62064	2.37885	0.618595	7.08258	484.965	5.15e-97	3.57e-96	nlp-21 encodes nine predicted neuropeptide-like proteins; in C. elegans, nlp-21 is part of the GGARAF neuropeptide family that also contains nlp-9; nlp-21 is expressed in a variety of neurons, including AFD, five head neurons, the ventral nerve cord, one anterior pharyngeal neuron, and one tail neuron; nlp-21 expression is also detected in the embryo and the intestine; NLP-21 is tranported by dense core vesicles to the plasma membrane where it is released into the body cavity.
K11D12.4	cpt-4	WBGene00019644	30.3001	43.189	23.2747	29.7136	17.5208	14.2477	20.5123	17.9789	7.75445	8.96484	12.6978	6.33674	3.99686	3.26307	5.79665	2.32684	3.7229	1.39925	2.34724	0.719009	4.45113	2.74952	2.95116	1.61845	2.96167	1.38039	2.59231	1.50293	1.47563	1.86504	1.46914	1.83261	1.0288	1.84744	1.10838	1.1667	1.93918	3.78955	1.02302	0.596226	0.877647	1.851	0.394093	1.81616	1.77419	2.54296	1.83484	1.5344	-1.01615	-3.98665	-3.93787	-4.03882	-4.45014	-1.97514	-3.92985	-3.14668	-4.0218	-4.43257	-3.52519	2.64127	484.562	6.27e-97	4.35e-96
H04M03.2	nspb-6	WBGene00019152	9.29451	5.35474	3.84857	11.4079	29.3411	12.7738	28.6427	18.9545	4.11955	7.76419	20.2772	3.12497	0.0832679	0.834738	1.44916	0.310245	0.143189	0.0823089	0.355643	0.44938	0.171197	0.217068	0.626005	0.161845	0.34438	0	0.350312	0.158203	0.173604	0	0.326476	0	0.0734859	0.351893	0	0.358983	0.447503	0.189477	0.0786937	0.397484	0	0.0771248	0.0656822	0.0756731	0.295699	0	0.0733937	0.255734	1.46084	-5.33987	-5.03435	-5.58453	-4.99481	0.120294	-4.42512	-3.51677	-4.85557	-6.61703	-4.68575	1.72728	484.226	7.4e-97	5.13e-96
T06E4.10		WBGene00011537	83.9294	45.1202	35.0036	100.637	84.4186	76.9238	170.588	81.1142	6.30049	12.4067	27.4628	3.55899	3.66379	2.42833	7.33638	2.4044	5.51276	2.22234	7.96641	5.30269	7.44708	5.35433	24.5036	5.74551	9.16051	4.678	18.6366	5.29981	2.86446	0.593422	1.79562	0.499801	0.955316	0.351893	0.0923648	0.179492	0.596671	0.568432	0.944324	0.331236	0.313445	0.0771248	0.131364	0.378366	0.147849	0.908201	0.0733937	0.511468	0.527473	-7.2827	-2.80135	-5.3135	-7.08644	-2.53166	-6.48738	-4.11902	-3.69727	-7.81168	-2.66722	4.04958	484.196	7.5e-97	5.2e-96	T06E4.10 encodes an uncharacterized protein that is proline- and alanine-rich and contains a predicted signal sequence; as loss of T06E4.10 results in no obvious defects, the precise role of its gene product in C. elegans development and/or behavior is not yet known.
K06A4.5	haao-1	WBGene00010595	11.6181	9.83165	5.03979	15.8296	16.0119	13.5459	15.291	19.3029	12.6818	11.9264	21.2615	16.7533	7.57737	9.94097	10.6876	15.7449	5.51276	8.14858	6.89948	8.08885	2.65356	3.90722	4.56089	4.2889	1.7219	2.45403	0.630562	2.45215	1.12842	2.11937	0.652951	1.0829	2.572	0.791759	1.5702	1.1667	0.0745839	1.13686	0.550856	1.19245	0.250756	1.31112	0.656822	0.529712	0	0.54492	0.0733937	0.0852447	0.489336	-5.8423	-2.5353	-2.84381	-2.53685	0.478308	-3.53806	0.0179333	-0.593934	-3.64266	-1.49397	2.49833	484.176	7.58e-97	5.26e-96
Y54G2A.41		WBGene00044485	8.82978	6.057	3.11551	9.37393	11.0658	9.33473	10.741	11.8466	9.53151	11.206	16.7336	13.8887	10.9081	9.56154	12.7707	16.8308	13.3165	12.3463	13.5144	13.4814	14.4662	14.833	11.0892	19.2596	14.3262	14.6475	19.1971	20.8828	17.3604	22.3805	24.1592	17.1598	21.3109	22.0813	27.8942	27.3725	26.9248	29.748	34.3891	32.3949	23.9472	30.7728	25.8131	32.1611	40.0672	37.0546	36.6969	43.3043	0.532874	2.63523	1.33612	1.80217	2.06755	0.810318	2.44258	0.823244	0.903606	2.35913	1.07976	4.33338	484.144	7.7e-97	5.34e-96
F27E11.3	cfz-2	WBGene00000478	102.89	128.075	72.573	91.8822	72.4306	72.2214	81.9748	59.0935	58.8046	58.3515	58.1738	49.305	47.879	46.5935	44.29	33.3514	46.7511	37.3682	44.242	36.3998	44.4257	35.4544	44.2675	33.1783	41.2568	32.5159	37.2032	30.7705	28.1238	30.0102	31.3417	18.7426	26.8223	29.471	25.8621	27.8212	25.5077	22.6741	18.8078	23.584	25.5144	24.3714	19.3106	24.7451	26.3172	25.248	27.0823	23.9538	-0.636871	-1.87689	-1.5217	-1.69565	-1.67612	-0.957673	-1.90749	-1.30055	-1.35049	-1.80284	-1.42665	5.38076	484.004	8.25e-97	5.71e-96	cfz-2 encodes one of four C. elegans Frizzled homologs, integral membrane proteins that contain an external cysteine-rich domain (CRD) and seven transmembrane domains and that function in a wide variety of species as receptors for Wnt glycoprotein signaling molecules; CFZ-2 activity is required for cell migration and for vulval development.
K08D12.4		WBGene00019538	31.3225	26.247	19.0596	31.3938	11.9879	11.0894	17.9763	10.0347	3.71567	3.68199	7.57933	2.25692	2.74784	3.1113	3.80405	3.4127	4.00928	1.8931	4.76562	2.06715	2.91035	1.66418	4.65032	2.10399	3.1683	1.22702	2.73244	1.26563	1.47563	0.508648	0.816189	0.833002	1.39623	0.351893	0.831283	1.34619	0.447503	0.75791	0.157387	0.927462	1.37916	0.848373	0.919551	1.74048	1.03495	1.18066	1.24769	2.21636	-1.23944	-4.17569	-3.70633	-4.67806	-4.57099	-2.79811	-5.2939	-3.13343	-3.15784	-4.17081	-3.34594	2.30372	483.953	8.46e-97	5.86e-96
K06B4.12	twk-34	WBGene00006686	17.8455	12.7285	8.06367	17.1561	26.7423	23.793	22.8247	29.4074	22.5364	28.0151	29.0377	24.0449	20.9002	26.6357	24.9075	26.9913	16.0371	20.9065	25.1084	22.9184	14.723	15.7736	17.1704	12.543	10.2625	13.4972	13.5221	12.2608	11.1106	12.8857	12.3245	9.91273	5.07052	7.30178	6.2808	8.88483	3.87836	8.33701	4.80032	5.82976	2.57025	4.78174	3.80957	3.02693	0.887096	5.26756	2.42199	2.38685	0.74913	-2.30481	-0.181703	-0.0467088	-0.81913	0.783697	-1.04578	0.773428	0.554451	-1.67864	0.0480145	3.77038	483.825	9e-97	6.23e-96
Y53F4B.25		WBGene00013171	40.2452	55.3908	43.6171	54.1212	3.94009	6.87822	9.02543	4.80831	0.969306	2.08112	2.16552	1.30207	1.41555	0.682967	1.35859	0.775613	0.859132	0.987707	0.995801	0.808885	1.11278	1.59183	0.0894292	0.890149	0.826513	0.230065	0.770687	0.711915	0.868019	1.52594	0.326476	0.249901	0.0734859	1.75946	0.0923648	0.717966	0.745839	2.08425	0.157387	0.662473	0.814958	2.08237	0.328411	0.983751	1.77419	4.0869	0.733937	1.61965	-3.17465	-4.59268	-6.31118	-5.92133	-6.08855	-5.0794	-5.58414	-5.65666	-5.84107	-5.32845	-5.82501	2.42444	483.705	9.55e-97	6.61e-96
M02G9.1		WBGene00010830	139.789	177.584	153.118	189.247	39.9039	51.4463	70.6371	30.6617	25.3635	29.1357	51.8741	17.6213	32.4745	23.145	48.3658	13.4181	28.1366	16.9556	38.694	21.4804	33.2123	19.2467	42.1212	17.1556	27.9637	17.0248	27.9549	12.8936	11.7183	8.47746	6.61113	6.91392	4.40915	8.26949	4.7106	6.37195	5.14629	9.91598	4.32815	4.17358	6.33159	6.47848	3.87525	4.38904	5.84005	13.4414	5.21096	6.90482	-1.99229	-4.42348	-3.0337	-4.14836	-4.68326	-2.61761	-4.67468	-2.64855	-2.79001	-4.75633	-2.71035	4.95411	483.495	1.06e-96	7.32e-96
W09C2.3	mca-1	WBGene00003151	295.101	335.154	158.799	343.121	415.051	505.83	472.082	513.932	437.642	558.622	404.165	492.269	530.25	601.163	521.426	475.606	501.232	588.262	583.895	616.011	557.161	571.467	563.225	499.131	469.666	611.59	511.176	509.493	451.109	473.042	452.006	291.051	511.902	505.67	452.864	496.204	446.459	408.513	372.221	425.573	215.212	291.377	272.056	253.808	105.786	147.038	133.283	120.366	0.626183	-1.06715	0.886091	0.768296	1.00528	0.639637	0.804013	0.850738	0.967602	0.175307	0.894507	8.71863	483.495	1.06e-96	7.32e-96	mca-1 encodes one of three C. elegans plasma membrane Ca2+ ATPases (PMCAs); by homology, MCA-1 is predicted to function as a molecular pump that couples ATP hydrolysis to extrusion of cytosolic Ca2+; when expressed in insect cells, MCA-1 exhibits calcium-pumping ATPase activity and binding to human calmodulin; large-scale RNAi screens indicate that mca-1 activity is required for normal coordinated locomotion and rates of growth; an mca-1::gfp reporter fusion is expressed solely in the excretory canal.
Y110A2AL.9		WBGene00022445	1.0224	1.22896	0.274898	1.0612	1.5928	2.52669	1.41722	1.9512	3.3118	2.32125	2.65769	3.29858	3.49725	3.33895	2.89832	6.20491	6.87305	4.77392	3.12966	3.86467	6.93349	6.29496	4.65032	6.95935	6.81873	6.36514	6.79606	6.16993	7.29136	5.59513	7.50894	6.41412	10.7289	8.35746	7.11209	9.42331	9.6959	13.8319	16.5257	13.1832	12.2244	15.2707	13.2678	15.3616	4.43548	11.08	8.51367	7.58678	0.932631	3.19989	2.84556	3.12785	3.51017	1.58249	4.13088	2.08736	2.31477	4.25954	2.72155	2.80244	483.431	1.09e-96	7.55e-96
C24A11.9	coq-1	WBGene00000761	60.5072	65.2224	34.0873	58.1007	49.7122	52.6395	55.719	55.1911	55.0081	52.5884	60.6346	55.3814	43.5491	49.7807	49.9961	51.5783	38.3029	43.5414	45.3801	42.062	30.8155	39.1445	36.3977	32.2072	31.2697	32.5159	32.7892	31.9571	30.0334	29.2472	27.0159	21.5748	26.014	26.9198	25.6774	24.6801	19.6156	25.5794	24.0016	23.4515	19.6217	23.6773	18.9822	17.7832	19.4422	22.7958	17.3943	19.1801	-0.171675	-1.38693	-0.781705	-0.806152	-0.882067	-0.0798404	-0.995821	-0.233056	-0.427498	-1.15384	-0.723213	5.1536	483.33	1.15e-96	7.93e-96	coq-1 encodes a putative hexaprenyl pyrophosphate synthetase, orthologous to S. cerevisiae COQ1; COQ-1 is required for ubiquinone (coenzyme Q9) biosynthesis and for normally short lifespan; coq-1 mutants have slowed pharyngeal pumping, and eventually arrest as paralysed larvae before dying; coq-1(RNAi) animals have reduced levels of coenzyme Q9 and superoxide, and have abnormally long lifespans; coq-1 mutants are not rescued by dietary coenzyme Q.
F43E2.8	hsp-4	WBGene00002008	60.879	58.6387	31.0634	60.5768	91.0413	66.8872	60.642	69.1282	58.8046	25.7739	35.239	23.1768	61.2019	23.9797	32.1533	31.7226	63.0746	26.7504	34.853	32.0858	75.4124	27.9294	45.5195	30.2651	96.4953	24.8471	44.1394	42.003	59.4593	22.7196	21.629	18.576	29.5413	19.5301	22.6294	19.5646	40.5736	49.2641	38.7173	29.6788	152.836	98.4112	135.371	113.737	599.381	467.814	471.995	546.589	0.307259	3.40997	-0.0319073	-0.57785	-1.00006	-0.668035	-0.180244	-0.578842	-0.490246	1.55874	-0.302008	6.51951	483.259	1.19e-96	8.21e-96	hsp-4 encodes one of two C. elegans heat shock response 70 (hsp70) proteins homologous to mammalian grp78/BiP (glucose regulated protein 78/immunoglobulin heavy chain-binding protein, OMIM:138120); hsp-4 affects embryonic and larval viability; hsp-4 is expressed in several tissues including the hypodermis, intestine, and spermatheca; hsp-4 transcription is upregulated in response to endoplasmic reticulum stress induced by dithiothreitol (DTT) or tunicamycin (unfolded protein response) as well as in response to heat shock and treatment of animals with pore-forming toxins such as Cry5B.
R05D3.7	unc-116	WBGene00006840	349.195	398.533	220.651	352.584	367.602	318.434	325.885	293.516	340.63	319.532	264.391	278.817	343.147	293.524	316.189	249.282	332.484	271.866	312.041	320.139	391.956	275.169	378.733	277.646	410.639	304.146	350.733	305.332	308.32	287.64	292.114	188.925	277.336	309.314	280.05	320.841	363.596	348.702	308.558	344.486	615.356	470.153	535.31	530.771	1041.45	772.97	866.266	880.578	-0.173469	1.5201	0.02418	-0.106571	0.029921	-0.260394	0.279676	-0.223889	-0.170534	0.995076	-0.0797245	8.59909	483.094	1.29e-96	8.9e-96	unc-116 encodes a kinesin-1 heavy chain ortholog; UNC-116 is predicted to function as an anterograde microtubule-based motor and its activity is required for transport and localization of synaptic vesicle components and thus for normal locomotion and larval development; in addition, unc-116 is required for normal early translocation of the meiotic spindle to the oocyte cortex, cortical positioning of the meiosis II spindle, and polar body formation; in neurons, UNC-116 retrograde displacements are regulated by PTL-1/Tau; UNC-116 physically interacts with the kinesin light chain KLC-2 to form a kinesin-1 complex in vivo; an UNC-116::GFP fusion protein is widely expressed and seen in neurons, muscle, and the pharynx; in neurons, UNC-116::GFP exhibits diffuse localization that is excluded from the nucleus and depends upon wild-type activity of KLC-2.
F26G1.11		WBGene00045455	3.53191	5.96921	1.64939	4.33323	5.02991	5.4745	4.47542	3.83271	4.52343	4.72255	5.7091	4.68745	3.49725	4.17369	3.26061	3.4127	3.29334	3.29236	4.05433	4.31405	2.56796	2.4601	2.50402	3.23691	1.10202	2.14728	1.61144	1.42383	0.694415	0.423873	0.73457	0.833002	0.88183	1.14365	1.38547	1.07695	0.298335	0.189477	0.944324	0.662473	0.250756	0.15425	0	0.227019	0	0.0908201	0.146787	0.170489	0.150193	-5.0379	-1.30604	-2.2781	-1.5823	0.236775	-2.64545	-0.164138	-0.101475	-4.24239	-0.576777	1.232	483.036	1.33e-96	9.15e-96
F07F6.8		WBGene00017220	57.533	52.7573	23.5496	50.3186	69.1612	61.2723	52.5116	72.2641	81.7448	71.9588	82.9789	75.6937	74.3582	78.6171	75.447	84.697	84.696	83.4612	77.4591	79.3606	82.0035	86.827	76.1937	92.3328	81.8247	89.9556	76.8585	106.233	88.4511	86.4701	83.0881	64.1412	98.1036	85.51	87.0076	93.1561	107.923	105.16	97.2654	110.5	136.976	114.068	112.711	126.374	197.97	143.042	181.943	174.752	0.352413	2.04921	0.949882	1.04166	1.20437	0.671831	1.46163	0.718575	0.781269	1.73662	0.828535	6.54311	483.022	1.34e-96	9.21e-96
F35B3.4		WBGene00018031	29.1848	21.7701	15.3943	39.5297	70.1672	42.5327	74.292	54.3548	18.5784	16.5689	34.0578	8.15964	18.4022	5.91905	16.4842	10.0054	11.2403	6.74933	17.9244	8.98761	13.7814	3.97957	15.0241	7.68765	7.09423	3.2976	10.1591	5.29981	1.99644	1.0173	2.04047	0.833002	0.808344	1.49555	0.646553	1.07695	2.08835	1.07371	0.944324	0.596226	0.501512	1.77387	1.18228	0.681058	0.739246	2.08886	0.880725	0.681958	1.05139	-4.53266	-2.04166	-3.95729	-4.5101	-0.577349	-4.24539	-1.13723	-1.29506	-4.38695	-1.45174	3.57008	483.008	1.34e-96	9.27e-96
Y41D4B.21	nhr-274	WBGene00021522	72.1254	64.9591	34.7288	68.6242	63.5445	75.4499	66.5346	76.2362	56.4621	68.517	60.5362	69.7041	63.2003	66.779	65.6651	72.5198	69.876	69.6333	72.3378	80.0796	64.1134	75.033	69.8442	67.975	64.3302	66.8723	62.0053	75.8584	64.4938	68.3284	54.4398	53.3955	75.7639	65.804	68.9041	79.1558	98.0032	89.1175	67.834	100.232	146.191	119.004	116.389	133.941	212.09	153.395	158.017	195.978	0.100285	1.69121	0.152762	0.232009	0.47755	-0.0168267	0.818817	0.0965853	0.227819	1.41119	0.144764	6.41642	482.681	1.58e-96	1.09e-95
K02D3.2		WBGene00010505	19.4255	14.5719	12.6453	23.5233	2.59878	4.91302	8.57789	3.69334	1.05008	1.92104	1.57493	1.12846	1.24902	1.21416	1.90202	0.698052	0.429566	0.246927	0.569029	0.539257	0.855986	0.795914	0.626005	0.485536	0.964265	0.766885	0.630562	0.395508	1.21523	0.508648	0.652951	0.1666	0.146972	0.791759	0.277094	0.179492	0.596671	0.75791	0.786937	1.39119	0.68958	0.925498	0.197047	0.378366	0.147849	1.27148	0.0733937	0.170489	-1.97998	-5.42525	-4.68219	-4.61236	-5.47505	-3.76409	-4.06416	-3.89043	-5.34928	-4.7339	-4.73861	1.32427	482.534	1.7e-96	1.17e-95
Y54G11A.7		WBGene00013216	46.8443	34.6741	15.4859	46.6928	65.2211	61.3425	46.4698	62.299	57.916	64.4348	67.1312	74.7388	80.52	71.7116	58.9628	86.7136	88.7769	86.0951	80.0197	90.3255	107.769	99.634	100.429	118.552	123.495	121.551	123.52	120.076	94.2668	102.238	112.144	91.4637	103.248	109.703	113.147	120.977	110.906	125.939	112.768	131.368	107.324	118.618	109.492	105.867	58.7701	80.1033	76.5497	80.5563	0.606486	1.16347	1.78539	1.74073	1.87188	0.804605	2.02537	1.01856	1.24056	1.95321	1.53882	6.5054	482.396	1.82e-96	1.25e-95
C03H5.1	clec-10	WBGene00015403	18.4961	13.5185	6.04775	22.9042	19.6166	24.916	16.7082	30.8011	22.0517	25.854	27.3643	32.0309	15.0715	20.6408	16.9371	29.3182	13.1018	12.8402	14.0835	15.2789	7.53268	10.6363	5.63404	10.3581	5.1657	5.36819	5.0445	6.32813	3.47207	4.6626	4.81552	5.58112	4.04172	5.98218	3.50986	4.84627	3.87836	7.01066	3.54122	4.10733	1.81798	2.39087	2.56161	2.11885	0.813171	1.8164	1.32109	1.79014	0.503927	-3.29193	-1.44981	-1.42411	-1.49165	0.749628	-1.44552	0.408094	-0.157384	-2.43092	-0.853928	3.3902	481.818	2.41e-96	1.66e-95
C29F3.2	wrt-8	WBGene00006954	38.7581	37.6587	23.7328	53.5906	3.4371	8.70306	10.9648	3.76303	2.10016	0.880475	2.36239	0.347219	0.999214	0.0758853	1.17744	0.387807	0.787537	0.329236	0.284515	1.07851	1.36958	0.361779	0.357717	0.566459	0.068876	0	0	0.158203	0.260406	0.423873	0.163238	0.333201	0.367429	0.175946	0.369459	0.538475	0	1.20002	0.314775	0.132495	0.188067	0.385624	0.262729	0.151346	0	1.3623	0.293575	0.340979	-2.65111	-6.26465	-9.21457	-6.76225	-6.49339	-4.87821	-6.32254	-5.94758	-6.00944	-6.95696	-5.91315	2.02462	481.695	2.56e-96	1.76e-95	wrt-8 encodes a hedgehog-like protein, with (from N- to C-terminus) a signal sequence, a Wart domain, an short region of low-complexity sequence, and a Hint/Hog domain; WRT-8 is strongly expressed in hypodermal syncytia hyp6-hyp10 throughout life, and in in 12 subventral P cells and their descendants from 3-fold embryo to L2 larva stages; the Hint/Hog domain is predicted to cut WRT-8 into two halves and then covalently link cholesterol to the C-terminus of the Wart domain; the Wart domain is predicted to form a cysteine-crosslinked protein involved in intercellular signalling, and it has subtle similarity to the N-terminal Hedge domain of HEDGEHOG proteins; WRT-8 has no obvious function in RNAi assays.
C33F10.7	lact-5	WBGene00016355	14.2206	14.4841	6.04775	7.6937	16.6825	12.844	15.291	9.40757	14.2973	14.1676	18.9975	14.4964	15.8209	17.1501	14.2199	18.6147	11.5983	11.4409	12.0207	14.0207	14.2094	13.3858	11.7152	10.8436	10.7447	10.8131	12.2609	11.707	9.80861	7.20584	8.81484	5.66442	6.17281	5.36637	5.81898	7.17966	3.50544	5.30537	4.56423	3.90859	1.25378	2.93074	2.75865	1.21077	1.03495	1.63476	0.440362	0.937692	0.215942	-3.31592	0.0946002	-0.211941	-0.578908	0.438807	-1.04782	0.575446	0.158007	-2.07594	0.182633	3.20903	481.629	2.65e-96	1.82e-95	lact-5 encodes beta-lactamase domain-containing proteins.
F56C11.6		WBGene00018958	63.0168	56.3564	41.3263	69.1548	22.2993	21.126	22.9738	22.9963	20.517	18.49	21.3599	19.3574	21.15	17.5295	18.8391	20.5538	23.3397	18.931	21.4808	18.4246	25.2516	21.8515	21.9102	19.5833	24.1066	18.7887	23.6111	19.5381	20.3984	16.8702	17.6297	13.4946	15.0646	14.6036	11.4532	16.6927	15.8864	17.874	15.3453	13.6469	16.8634	16.042	13.0051	16.7994	45.5376	32.786	38.5317	39.4683	-1.52393	-0.474693	-1.45457	-1.55875	-1.81324	-1.6638	-1.65865	-1.65225	-1.56565	-1.59855	-1.4674	4.571	481.488	2.83e-96	1.95e-95
K12H4.5		WBGene00019680	109.489	104.812	44.3502	113.725	127.592	111.385	111.811	133.239	127.06	117.984	162.611	148.87	114.91	115.27	124.084	144.885	107.32	102.475	108.329	90.4154	71.5604	91.0237	82.9009	86.0208	67.223	68.0994	66.4192	77.1241	54.1644	49.7627	56.3987	45.0654	50.0439	43.1949	43.8733	41.4625	35.2036	42.064	44.698	44.2532	33.0371	35.863	31.7902	41.9229	28.7567	40.4149	35.6694	37.0815	0.269183	-1.27897	-0.40419	-0.604217	-0.828973	0.498658	-0.885586	0.38435	0.104112	-1.05352	-0.204045	6.23949	480.888	3.8e-96	2.61e-95
ZK381.5	prkl-1	WBGene00022727	94.804	107.27	65.4257	83.6579	48.9578	48.2178	60.7911	45.5048	35.3797	35.219	45.7713	36.892	31.3087	28.1534	36.863	27.6894	36.2983	28.8904	28.2381	27.8616	34.0683	26.1205	30.4954	27.9992	34.2314	24.1569	27.5346	28.4766	20.2248	18.82	24.4857	16.4101	17.7101	21.7294	22.7217	24.1416	21.5547	27.9163	21.9555	27.0951	20.7501	20.2838	23.7113	23.0046	18.7769	21.0703	19.7429	20.544	-0.955146	-2.07123	-1.6619	-1.94732	-1.85856	-1.34047	-1.61979	-1.60433	-1.62281	-1.72436	-1.66295	5.05576	480.766	4.04e-96	2.77e-95	prkl-1 encodes a homolog of Drosophila ESPINAS and PRICKLE, and of human PRICKLE1, PRICKLE2, and LMO6; prkl-1 enables Wnt-directed planar cell polarity; prkl-1 is required for the fully asymmetrical division of B.a versus B.p cells, though this requirement is quantitatively weak.
ZK617.1	unc-22	WBGene00006759	1696.9	1712.9	960.126	2078.71	2051.95	2718.37	2210.63	2624.29	2028.11	2888.92	1441.35	2396.5	2164.05	2968.86	2344.83	1570.77	1618.32	1615.89	1939.11	2351.34	2062.07	1672.14	2005.54	1406.19	1769.91	1909.7	1914.67	1668.33	1310.36	1461.01	1489.79	841.166	1041.74	1268.75	1120.29	1286.15	720.629	856.943	607.83	927.528	611.594	554.836	466.147	532.134	213.938	275.548	213.723	256.587	0.440785	-2.6645	0.157366	-0.14197	-0.252504	0.332524	-0.80425	0.420837	0.165135	-1.27448	0.0812034	10.4942	480.735	4.1e-96	2.82e-95	unc-22 encodes twitchin, a giant intracellular protein with multiple fibronectin- and immunoglobulin-like domains and a single protein kinase domain that is homologous to titin (OMIM:188840); UNC-22 is required in muscle for regulation of the actomyosin contraction-relaxation cycle and for maintenance of normal muscle morphology; UNC-22 associates with myosin and is localized to A-bands; in vitro, UNC-22 can phosphorylate myosin light-chain peptides and can undergo autophosphorylation.
Y18D10A.22		WBGene00014864	2.78835	5.35474	2.93224	4.86383	8.13168	5.54469	5.66887	7.38668	7.916	6.88372	6.0044	6.24994	6.41162	6.82967	5.16264	6.12734	2.79218	6.25548	4.40997	4.4938	3.50954	4.70313	4.56089	3.07506	1.37752	2.37734	2.10187	2.84766	0.520811	1.52594	1.714	0.666402	0.587887	0.527839	0.369459	0.62822	0.447503	0.69475	0.708243	0.596226	0.376134	0.308499	0.197047	0.151346	0	0.4541	0.220181	0.681958	0.574716	-3.52483	-0.922037	-1.66315	-2.71314	0.625831	-2.47577	0.526508	0.0838092	-3.61916	-0.102086	1.62753	480.529	4.54e-96	3.11e-95
K03B4.7	cpg-8	WBGene00019357	176.689	173.458	78.071	160.064	101.604	97.769	85.8535	91.0792	117.609	92.8501	113.395	121.092	138.474	110.641	120.009	186.457	156.076	157.128	136.994	148.296	123.861	145.146	142.729	176.978	132.242	124.695	125.412	170.622	141.834	137.165	115.328	112.705	192.165	137.854	131.158	143.593	218.382	173.814	179.186	212.919	358.958	265.309	322.04	390.473	376.942	343.118	387.005	391.614	-0.765194	1.46783	-0.0864558	0.0315916	0.263134	-0.490357	0.689982	-0.130609	-0.0138975	1.5147	-0.0434708	7.5056	480.353	4.95e-96	3.39e-95	cpg-8 encodes, by alternative splicing, two putatively secreted small proteins of 115 and 99 residues; the large CPG-8 isoform has 6 potential chondroitin attachment sites, 5 of them verified by mass spectrometry; CPG-8 has no obvious function in mass RNAi assays.
Y22D7AR.6		WBGene00021260	30.3001	27.4759	15.0277	30.7748	27.8321	30.952	35.9526	31.7767	23.5057	23.6928	37.4045	32.2045	20.4006	24.1315	26.4472	27.767	28.6377	30.7835	31.0121	31.6364	38.2626	33.5731	35.1457	38.9238	35.54	37.1939	40.5662	49.5967	31.9431	40.8614	41.2176	30.3213	36.5225	33.8697	38.1467	37.424	40.3499	40.6745	45.0128	42.2658	63.7548	53.4475	63.055	66.3653	104.973	74.9266	112.659	102.805	0.158097	2.04659	0.640245	0.699834	0.700175	0.0647217	0.954516	-0.130939	0.18281	1.56395	0.432776	5.40751	479.829	6.4e-96	4.39e-95
F18E9.2	nlp-7	WBGene00003745	15.243	11.7629	9.07163	17.6867	15.928	17.6869	16.7082	21.8813	16.559	17.4494	27.2659	16.4061	17.8193	18.2883	21.4657	24.044	23.9841	19.0134	24.1837	26.1539	20.2013	23.5157	31.4791	27.0282	28.2392	22.163	31.9485	39.709	36.4568	31.4514	38.9322	30.7378	52.4689	40.1158	52.0014	41.642	56.3854	55.0116	73.1851	56.7739	60.1815	48.5886	76.06	66.441	66.8279	51.495	88.5863	68.0253	0.277169	2.45018	1.15033	1.56865	1.98018	0.396694	2.40423	0.519983	0.720212	2.52306	0.846447	5.21987	479.822	6.42e-96	4.4e-95
F26D11.12		WBGene00045392	2.32363	1.84343	1.37449	2.03397	3.60477	1.75465	1.49181	3.48429	2.50404	1.84099	1.77179	1.8229	4.08012	2.95952	1.44916	3.02489	4.15247	5.35008	4.40997	6.0217	3.42394	5.42669	5.90233	5.3409	6.19884	6.21177	6.30562	7.19825	7.81217	7.88404	9.0597	5.99762	7.20161	6.59799	7.11209	6.10271	10.8892	9.41071	9.60063	9.34087	9.21529	9.10073	9.45824	15.4373	11.4583	14.1679	11.2292	13.9801	0.289549	2.81325	1.74184	2.21731	2.0197	-0.047432	2.60277	0.528369	1.31623	2.80244	1.32792	2.70855	479.66	6.95e-96	4.76e-95
F15A4.12	tag-280	WBGene00044322	9.38745	11.4995	2.29081	8.40116	9.64065	10.2472	12.6058	10.5225	10.5008	10.4857	17.9148	12.5867	11.824	12.1416	10.1441	11.324	13.8177	12.4286	11.8074	12.313	15.2366	13.8923	15.203	19.7451	16.0481	17.0248	18.4264	19.0635	23.6969	21.1937	28.485	19.2424	24.6178	24.0167	21.8905	23.3339	29.5352	25.5163	29.4314	26.3664	26.5802	27.1479	25.8131	33.5989	28.6828	27.5185	29.0639	33.075	0.350148	2.04053	1.18232	1.81065	1.81036	0.624634	2.10003	0.496488	0.653627	2.18344	0.994981	4.2673	479.615	7.11e-96	4.87e-95
Y50D7A.7	ads-1	WBGene00000081	289.152	242.543	105.927	311.993	323.088	329.242	307.76	382.435	345.8	366.358	338.412	387.236	324.578	352.487	283.673	368.184	298.548	342.652	275.623	344.765	403.598	380.881	310.677	469.513	508.236	508.368	407.834	600.619	615.772	701.171	558.029	501.301	717.442	634.463	546.984	649.67	892.247	735.551	653.236	670.688	731.832	771.094	577.675	711.1	328.152	546.737	336.143	424.007	0.40244	0.893317	1.11557	1.58108	1.66434	0.528747	1.92171	0.456769	0.392	1.89172	0.694944	8.90162	479.528	7.41e-96	5.07e-95	ads-1 encodes an ortholog of human ALKYL-DIHYDROXYACETONEPHOSPHATE SYNTHASE PRECURSOR (AGPS; OMIM:603051) that is required for normal larval development; mutation of human AGPS leads to type 3 rhizomelic chondrodysplasia punctata (OMIM:600121).
K11H12.11		WBGene00044723	9.29451	16.152	11.6373	11.6732	2.43112	2.38632	3.43116	3.27523	2.34249	2.24121	0.984328	1.9097	1.66536	1.66948	1.72088	2.01659	0.357971	1.07002	0.569029	0.898761	0.684789	0.795914	0.268288	0.323691	0.275504	0.153377	0.420375	0.791016	1.12842	0.339099	0.571332	0.416501	0.146972	0.615813	0.0923648	0.448729	0.372919	1.01055	0.236081	0.397484	0.250756	0.385624	0.0656822	0.0756731	0.147849	0.817381	0.146787	0.255734	-2.28892	-5.19199	-4.96974	-4.16389	-5.09203	-2.87568	-4.40573	-2.925	-4.21146	-5.71512	-4.65759	0.942116	479.482	7.58e-96	5.19e-95
F18F11.3	cdh-8	WBGene00017576	65.8981	102.442	68.5412	69.8623	35.2093	36.0756	47.9616	25.4353	17.7706	19.9308	20.6709	14.9304	21.2333	11.914	18.2051	5.73954	13.6029	6.91395	10.1714	11.3244	18.7461	8.53799	11.9835	6.95935	12.2599	9.12593	10.7196	7.59375	9.02739	5.0017	6.4479	4.33161	5.7319	7.03786	8.40519	8.16687	3.80378	7.89489	6.84635	7.02221	4.38823	2.85362	2.82434	3.935	2.14381	5.4492	2.93575	5.54091	-1.29278	-4.26365	-3.03075	-3.48617	-3.25717	-2.25075	-3.41231	-2.57793	-2.99919	-4.21248	-2.87057	4.05732	479.371	8.01e-96	5.48e-95	cdh-8 encodes a cadherin that may be nematode specific; CDH-8 is predicted to function as a membrane protein that plays a role in cell adhesion and/or morphogenesis, but as loss of cdh-8 activity via mutation or large-scale RNAi experiments results in no obvious abnormalities, the precise role of cdh-8 in C. elegans development and/or behavior is not yet known.
Y105C5A.8		WBGene00013633	16.8231	15.5375	3.29877	12.1154	20.3711	24.0738	20.8853	24.1809	34.9758	31.2969	33.8609	30.1212	25.3967	35.2866	34.0553	33.4289	35.654	35.2282	33.9284	32.0858	27.3916	32.7048	32.7311	41.1896	31.2697	28.3747	38.3942	38.918	19.1832	26.9583	23.5063	15.1606	14.6237	13.3719	18.5653	15.0773	11.0384	12.2529	11.7254	14.0444	6.08084	10.5661	7.81619	8.09703	2.58736	5.54002	3.66969	3.06881	0.828739	-1.55696	1.5609	1.08661	0.62616	1.39321	0.346568	1.41605	1.51819	-0.204651	1.48228	4.40904	479.257	8.47e-96	5.79e-95
F23H12.9	fipr-2	WBGene00009097	57.9977	52.4062	19.3345	77.7329	131.784	97.2076	113.825	139.232	137.965	113.181	217.34	143.054	93.6763	96.6019	135.587	133.018	87.0587	77.535	97.0194	83.1354	53.7559	58.8253	81.0229	67.004	55.2386	55.0623	72.3045	72.2198	50.4319	52.4755	65.3768	40.4006	51.5136	35.0134	45.7206	36.2573	28.2673	27.79	31.4775	26.5652	16.5499	17.7387	27.7836	21.9452	3.17876	8.71873	8.44028	6.81958	1.13029	-2.806	0.332414	0.27263	-0.042908	1.49813	-0.561299	1.13031	0.725256	-0.938369	0.316156	6.00136	479.186	8.77e-96	5.99e-95
K09F6.6		WBGene00019589	6.78499	9.91943	2.65735	5.92503	12.4071	10.5981	6.71313	9.12883	9.77384	11.046	9.15425	12.4131	22.3158	13.4317	12.7707	17.9167	21.5499	18.6018	21.7654	23.3678	30.6443	28.5082	25.3085	24.8433	28.1014	29.295	27.3244	28.3184	31.0751	33.6555	36.4837	23.0742	28.733	28.6793	27.7094	31.1418	21.9277	14.6529	17.3126	16.0318	14.9827	15.3478	11.5601	10.8213	13.3064	15.8935	11.4494	14.7473	0.490425	1.23002	2.16042	2.51994	2.41648	0.655024	1.73371	1.33694	1.70959	1.37074	2.06041	4.25407	479.116	9.08e-96	6.2e-95
R09D1.11	chil-23	WBGene00011167	12.2688	15.8886	7.33061	10.8773	11.5688	14.7391	12.8295	18.6061	19.7092	15.6084	16.2414	22.222	20.0676	19.7302	19.0202	27.1465	17.1826	17.4495	16.573	14.1105	12.7542	13.0964	12.3412	10.0344	6.8876	8.51242	6.09544	8.54297	8.59339	9.32521	8.65161	6.41412	8.08344	8.53341	10.899	7.08992	3.87836	8.21069	5.50856	5.76351	3.32252	2.69937	2.29888	2.19452	0.0739246	1.8164	1.32109	1.27867	0.179702	-3.31998	-0.650531	-0.286843	-0.230836	0.559413	-0.75891	0.817787	0.430109	-1.83882	-0.0170055	3.38756	479.098	9.16e-96	6.25e-95
F35D2.5	syd-1	WBGene00006363	130.402	161.52	102.262	138.575	89.7838	94.6107	107.485	84.1106	69.7093	78.8426	69.592	70.4854	72.8594	80.5143	78.2547	52.3539	55.5572	65.3533	68.4257	63.6323	57.6935	61.7195	59.2021	50.0911	49.3152	59.5102	49.7444	54.3428	40.5365	42.133	44.4007	29.8215	34.4649	40.1158	38.6085	46.1293	28.491	33.6638	33.2874	36.701	34.9805	31.8525	22.8574	24.5181	36.1492	35.1474	32.44	34.2684	-0.678567	-1.89286	-1.37731	-1.59205	-1.5816	-1.03404	-1.80034	-1.0169	-1.1704	-1.96436	-1.32524	5.87181	478.744	1.09e-95	7.43e-95	syd-1 encodes a protein that contains a Rho-GTPase-like activating domain as well as PDZ and C2 domains; during neuronal development, SYD-1 is required cell autonomously to positively regulate synaptogenesis; in regulating synapse development, SYD-1 functions as a positive regulator of SYD-2/liprin through direct interaction with ELKS-1, a pre-synaptic protein also required for synapse development; in turn, SYD-1 activity is regulated by RSY-1, a negative regulator of synaptogenesis, with which it also interacts physically; SYD-1 is expressed in neurons and localizes to presynaptic regions.
T23F1.6	pqn-71	WBGene00004153	99.823	86.5536	63.2265	131.412	189.208	195.398	326.109	194.772	20.517	58.1914	81.3055	19.1838	13.3229	12.6728	29.4361	6.90296	14.5336	10.2886	25.2507	20.4019	17.6333	11.5046	53.6575	17.3984	18.872	13.2671	34.1204	11.8652	5.38172	3.64531	4.16257	3.58191	4.55612	4.66258	1.38547	2.33339	5.51921	4.29482	2.20342	2.64989	1.88067	4.55036	2.43024	1.58914	3.25268	9.62693	2.86236	2.89832	1.09823	-4.33674	-2.31517	-4.29342	-4.69327	-1.24049	-4.47992	-2.70291	-2.51165	-4.92712	-2.00845	5.15341	478.744	1.09e-95	7.43e-95	The protein product of this gene is predicted to contain a glutamine/asparagine (Q/N)-rich ('prion') domain, by the algorithm of Michelitsch and Weissman (as of the WS77 release of WormBase, i.e., in wormpep77).
F18C12.2	rme-8	WBGene00004378	161.446	192.156	122.33	157.323	162.047	160.656	153.209	134.702	136.026	150.721	123.828	146.526	163.621	161.104	158.411	122.547	162.591	138.114	167.081	162.496	205.95	165.333	195.85	152.782	211.036	210.05	204.582	193.957	201.033	248.559	253.345	143.61	236.698	259.081	258.898	268.071	276.333	260.089	216.959	246.241	296.394	254.743	241.711	248.435	304.274	319.596	269.649	292.475	-0.231117	0.956835	0.318928	0.577246	0.852275	-0.332401	0.865618	-0.173968	-0.104883	0.980813	0.0790972	7.69029	478.555	1.2e-95	8.15e-95	rme-8 encodes a DNA J domain-containing protein; rme-8 is required for both receptor-mediated endocytosis and pinocytosis (fluid-phase endocytosis) in coelomocytes and other cell types; specifically, RME-8 binds SNX-1, a component of the core retromer complex, in vitro and, along with SNX-1 and HSP-1, regulates endosomal clathrin and retromer-mediated endosome to Golgi retrograde transport; rme-8 is also generally required for development and viability; RME-8 is expressed in several different tissues, including the intestine, coelomocytes, and hypodermis, and abundant on endosomes, localizing to early, recycling, and late endosomes; RME-8 and SNX-1 co-localize on endosomes.
C48B4.13		WBGene00008176	10.6887	6.84704	5.22306	9.37393	14.7544	8.77324	17.2304	11.3588	3.15024	4.80259	4.62634	2.86455	1.91516	0.834738	2.17374	2.24928	1.64667	0.74078	1.42257	0.988637	1.62637	1.15769	2.77231	1.94214	0.964265	0.460131	0.84075	1.34473	0.868019	0.508648	0.652951	0.666402	0.440915	0.175946	1.93966	0.358983	0.522087	0.378955	0.472162	0	0.125378	0.0771248	0.459776	0.302693	0	0.18164	0	0.170489	0.550081	-6.39451	-3.16449	-3.3399	-3.27558	-1.18216	-4.31859	-2.23995	-2.78976	-4.69268	-2.17278	1.4504	478.379	1.3e-95	8.88e-95
Y67D8C.9		WBGene00022073	97.1276	125.353	69.6408	92.2359	62.8738	70.5369	78.7674	57.3513	48.3038	56.0302	53.3506	55.555	49.128	56.9898	50.9924	42.5812	43.243	48.4799	47.0872	46.3761	43.6553	40.9534	36.3977	33.6638	36.7798	43.8658	37.7637	34.8047	31.6827	32.2991	33.2189	23.6573	26.161	36.5089	28.2636	32.6675	24.3143	27.9163	25.8115	22.7891	22.8188	25.6054	26.2072	23.61	29.0524	31.0605	24.5869	26.8521	-0.676155	-1.72291	-1.36856	-1.48343	-1.46879	-0.987611	-1.71645	-1.04031	-1.13827	-1.69286	-1.40704	5.43252	477.971	1.59e-95	1.08e-94
F58E6.13		WBGene00077697	36.8992	31.8651	23.7328	46.8697	9.89215	12.7037	17.9763	10.6619	6.78514	2.4013	7.1856	1.47568	5.24587	1.66948	4.6192	2.79221	4.79682	1.56387	5.4769	3.32542	1.79757	1.37476	2.77231	2.10399	2.89279	0.460131	2.8025	2.53125	0.694415	0.932521	1.63238	0.583102	0.587887	0.351893	0.461824	0.538475	0.820422	1.07371	0.62955	0	0.501512	0.231374	0.131364	0.302693	0.443548	0.54492	0.220181	0.767202	-1.59639	-6.06634	-4.02914	-4.98787	-5.95015	-3.10504	-5.58132	-3.38207	-3.27834	-6.56657	-4.19574	2.42501	477.95	1.61e-95	1.1e-94
T22H6.2	alh-13	WBGene00011938	35.2262	69.2604	42.7008	38.6454	17.8562	10.1068	15.1418	8.71071	6.38127	6.24337	4.92164	2.77775	8.16025	6.14671	6.34008	4.8088	6.94465	4.44468	5.54803	5.03306	8.55986	6.43967	7.24377	7.8495	7.78299	6.90196	7.14637	7.67286	6.85735	7.71449	7.67218	4.49821	6.83418	5.71826	7.11209	7.89763	7.60755	8.40016	5.50856	5.89601	6.70773	9.40923	6.83095	5.97818	5.17473	10.8984	5.21096	9.20643	-2.06489	-2.62217	-2.74257	-2.66926	-2.62359	-3.37799	-2.59874	-3.0153	-3.20986	-2.46605	-2.76613	3.40742	477.933	1.62e-95	1.1e-94
Y11D7A.5		WBGene00012429	13.477	23.0868	15.8524	11.8501	1.50897	2.10558	1.11886	0.557486	1.13086	0.24013	0.68903	0.260414	0.832679	0.227656	0.452863	0	0.429566	0	0	0.0898761	0.342394	0.217068	0.178858	0.161845	0.137752	0.153377	0	0	0.434009	0.169549	0.0816189	0	0.146972	0.175946	0	0.269237	0.447503	0.189477	0.157387	0.264989	0	0.15425	0.0656822	0	0.0739246	0.54492	0.0733937	0.170489	-3.82738	-6.25211	-7.69032	-6.3986	-6.56159	-4.9662	-5.72297	-5.5626	-6.9492	-7.83832	-6.25164	0.749311	477.676	1.84e-95	1.25e-94
W02F12.5	dlst-1	WBGene00020950	365.46	397.304	167.779	383.535	390.488	437.75	390.704	408.637	480.695	514.438	402.689	446.35	466.633	523.001	467.898	488.404	443.956	531.222	492.566	498.183	454.015	500.63	450.008	397.33	445.835	510.132	482.03	380.004	336.357	409.885	416.828	245.486	268.223	322.158	273.584	279.02	217.039	245.689	242.377	227.824	187.378	225.359	201.185	172.762	113.253	156.301	125.136	128.805	0.193534	-1.22404	0.475951	0.321624	0.01783	0.400247	-0.226122	0.520727	0.54638	-0.421068	0.410422	8.44179	477.674	1.84e-95	1.25e-94
C02F5.9	pbs-6	WBGene00003952	29.9283	29.8461	13.47	26.1763	31.9399	26.5303	32.0739	30.3133	34.2488	27.0546	34.7468	28.9928	33.1406	29.4435	35.6856	34.9802	35.654	31.8535	30.941	33.5238	34.8386	33.8625	39.0806	33.5829	42.9787	34.2031	46.4514	38.2061	44.269	44.2524	51.2567	35.6525	52.4689	46.098	50.7083	48.732	52.5816	58.4854	65.4732	50.5467	54.6649	58.1521	61.5443	55.7711	44.133	49.7694	56.7334	54.9828	0.152552	1.15258	0.698875	1.04532	1.20548	0.228372	1.44603	0.361985	0.359103	1.52351	0.450465	5.38697	477.592	1.92e-95	1.3e-94	The pbs-6 gene encodes a homolog of mammalian PSMB1.
R10H10.1	lpd-8	WBGene00003064	34.1108	35.2008	16.3106	31.4823	29.5926	29.4781	29.2394	33.8673	42.6495	35.4591	45.0822	41.1454	39.8853	44.1652	37.3159	59.9549	47.2522	43.6237	42.8194	45.3874	50.4176	52.0962	43.1943	64.5763	62.6772	55.5991	55.2092	71.1124	58.5045	67.1415	67.7437	55.478	65.6229	69.4109	73.3376	63.181	72.1972	85.3911	70.2735	82.4116	75.1642	85.1458	58.0631	81.954	67.7889	75.4715	62.7517	71.5203	-0.0662223	1.34114	1.05476	1.32015	1.42051	0.386535	1.65818	0.575318	0.562126	1.66269	0.789111	5.81756	477.389	2.12e-95	1.44e-94	lpd-8 encodes a homolog of human and mouse HIRA-interacting protein-5; LPD-8 has C-terminal similarity to a domain of NifU observed in thioredoxin-like proteins and domains (COG0694), and is predicted to be mitochondrial on phylogenetic grounds.
Y54G2A.37		WBGene00023484	15.4289	37.7465	23.9161	14.9452	3.94009	3.018	3.72952	1.67246	1.29241	1.36073	1.57493	0.434023	0.832679	0.986508	1.72088	0.775613	0.357971	0.823089	0.569029	1.34814	1.62637	1.30241	0.357717	1.05199	0.826513	0.843573	0.630562	0.711915	0.868019	1.0173	0.408095	0.749702	0.293943	1.49555	0.646553	1.52568	1.49168	2.33689	1.18041	1.05996	0.564201	1.46537	0.525458	0.832405	0.887096	2.36132	1.10091	1.36392	-3.14274	-4.0533	-5.03155	-4.78556	-4.4542	-4.51704	-3.79365	-4.58328	-5.06035	-4.58665	-4.5556	1.62758	477.244	2.27e-95	1.54e-94
F42H10.3		WBGene00018367	64.5039	84.7102	51.7724	66.0597	35.88	40.2166	48.4091	35.261	26.1713	30.8166	33.5656	24.4789	23.8146	19.1231	25.9943	16.6757	25.9171	19.178	24.6105	18.155	26.45	17.7995	24.593	14.2424	18.9409	17.8684	19.9678	15.1875	10.7634	10.173	11.998	7.08052	8.00996	7.38975	9.79067	8.07712	9.6959	7.20014	7.94806	7.4197	11.1587	8.94648	16.6833	11.805	15.7459	14.3496	17.4677	13.2129	-0.91726	-2.07263	-1.94478	-2.57158	-2.84371	-1.37136	-2.8407	-1.75567	-1.70245	-2.18066	-1.7944	4.46303	477.227	2.29e-95	1.56e-94
C06H5.2	fbxa-157	WBGene00007393	7.06383	5.00361	3.02388	5.92503	5.5329	5.61488	5.59428	6.96857	6.38127	6.16333	9.64642	7.81242	5.16261	6.14671	4.89092	8.60931	8.16175	6.33778	4.90788	8.71798	10.3574	9.33391	8.31692	14.5661	10.1248	9.58606	8.12725	16.6113	11.5446	8.98611	11.1818	10.3292	12.9335	12.2283	10.9914	13.2824	20.6597	12.9476	15.5027	20.5367	32.2222	23.3688	21.0183	30.9503	35.9274	34.8749	32.2932	36.6552	0.0457968	2.83066	1.06531	1.24165	1.43943	0.402882	1.99467	0.184212	0.362503	2.66451	0.960293	3.77835	477.2	2.32e-95	1.58e-94	This gene encodes a protein containing an F-box, a motif predicted to mediate protein-protein interactions either with homologs of yeast Skp-1p or with other proteins; this gene's encoded protein also contains an FTH/DUF38 motif, which may also mediate protein-protein interaction.
F09E8.7	lev-1	WBGene00002974	54.9305	56.7953	40.0434	69.3317	45.9398	48.0774	49.9755	44.3201	38.2068	41.7025	42.0308	39.8433	36.2215	41.1298	35.1422	33.7392	33.5777	33.0059	40.3299	34.3327	35.3522	38.638	39.8854	36.1724	34.9202	36.427	29.2861	31.0869	28.471	34.588	33.627	23.4074	30.2027	28.1514	26.0469	30.4238	17.0051	26.6532	19.6734	20.6029	15.923	15.6563	16.2235	12.9401	10.6451	15.3486	12.1834	12.9572	-0.395285	-2.05764	-0.78811	-0.69636	-0.769438	-0.588896	-1.18508	-0.690373	-0.73054	-1.58615	-0.651598	5.00777	476.965	2.61e-95	1.77e-94	lev-1 encodes a non-alpha subunit of nicotinic acetylcholine receptor (nAChR) which, when mutated, confers resistance to levamisole; LEV-1 is required for completely normal locomotion, regulation of egg-laying behavior, and forms a cation channel when coexpressed with UNC-38 or UNC-63 and UNC-29; LEV-1 falls into the 'UNC-29' class of nAChR subunits, which includes UNC-29, ACR-2, and ACR-3; a LEV-1::GFP fusion protein is expressed in all body wall muscle cells and a subset of ventral cord motor neurons.
T03F6.1	qdpr-1	WBGene00011398	44.2419	44.5058	19.1512	46.6044	59.4367	61.4829	53.6305	65.4349	68.013	70.6781	71.4622	87.4991	75.2741	82.8667	83.5079	79.3452	78.181	84.5312	81.3711	81.248	63.5998	71.1982	77.6246	71.7784	55.3075	63.5747	60.4639	62.8067	57.2892	56.1208	61.8671	39.8175	53.3507	58.2383	53.5716	59.4117	51.0899	65.7487	55.4791	61.61	30.843	41.7245	36.1909	40.8635	13.2325	21.7968	18.3484	15.9408	0.516764	-1.05843	0.650599	0.703947	0.756599	0.857142	0.860043	1.00489	1.03447	0.27022	0.831772	5.82681	476.516	3.25e-95	2.21e-94	The T03F6.1 gene encodes an ortholog of the human gene QUINOID DIHYDROPTERIDINE REDUCTASE (QDPR; DHPR), which when mutated leads to phenylketonuria II (OMIM:261630).
K09C8.6	nlp-19	WBGene00003757	5.94849	4.65248	1.46612	5.8366	5.19757	6.03599	5.59428	6.89888	6.05816	6.4835	8.56366	9.89573	9.24273	4.629	6.97409	13.263	9.66523	10.0417	8.89108	8.89773	9.58705	11.6493	9.21121	14.5661	11.089	12.7303	11.21	18.7471	18.3152	16.7006	19.0988	17.1598	21.1639	15.7472	21.9828	23.0647	28.2673	24.6952	32.3431	27.8901	33.8521	23.4459	26.2729	33.9016	34.2271	26.7011	34.0547	32.4782	0.312785	2.97416	1.60527	2.26569	2.43638	0.721156	2.95257	0.900211	1.04644	3.06047	1.30557	4.06452	476.445	3.37e-95	2.28e-94
Y53G8B.2		WBGene00021818	34.2038	19.3122	12.7369	21.6662	39.4009	27.7936	23.496	26.9684	27.6252	20.8913	38.0935	25.5206	16.9866	19.4266	25.2698	23.7338	15.3212	16.9556	15.9328	10.875	13.0966	11.1428	12.3412	7.76858	11.0202	8.97255	10.7896	10.5205	9.2878	6.86674	6.85599	7.99682	8.8183	7.21381	5.91135	7.80788	5.89212	9.78967	6.84635	7.75093	3.57328	3.39349	2.75865	3.55664	2.21774	3.81444	1.90824	2.13112	0.286625	-3.04442	-1.09102	-1.25172	-1.34404	0.248742	-1.2867	-0.0963808	-0.616515	-2.41192	-1.04379	3.73372	476.438	3.38e-95	2.29e-94
D2005.2	nlp-8	WBGene00003746	66.9205	70.4894	36.2865	71.1004	87.0174	99.5237	89.956	88.4312	97.496	94.6111	107.587	106.509	107.832	104.266	111.857	118.436	132.593	133.999	131.73	119.535	132.592	147.389	160.257	166.863	138.51	161.506	158.762	173.391	152.424	159.376	175.236	128.865	147.56	138.998	155.912	143.234	171.319	140.529	160.693	140.444	169.511	150.008	187.457	172.308	209.798	180.369	239.924	191.374	0.440077	1.85238	1.35375	1.55186	1.46069	0.622036	1.57698	0.786365	1.02403	1.78212	1.2468	7.12086	476.381	3.47e-95	2.35e-94
R02F11.2		WBGene00019840	17.0089	14.6597	9.71305	15.4758	17.437	21.4769	14.9927	22.5085	18.9822	23.5327	24.4113	27.4303	25.5632	25.4974	20.1977	27.224	28.7809	31.6066	28.736	32.8947	29.8739	32.7772	24.8613	33.3401	28.3081	30.2153	28.9358	38.5225	30.7279	33.6555	29.138	23.4907	34.3179	33.5178	28.8178	36.2573	41.767	36.1902	35.7269	40.1459	59.7427	46.352	45.058	57.8899	65.719	54.4012	52.6967	61.2057	0.279798	2.12668	1.11713	1.24125	1.41243	0.60752	1.67349	0.712704	1.02966	2.17046	1.01022	5.05312	476.295	3.62e-95	2.45e-94
F58D5.5		WBGene00010244	76.7726	115.61	54.7047	86.134	80.3947	143.811	99.7273	106.48	92.7303	144.958	80.7149	97.3948	116.408	160.801	132.145	70.8135	129.228	139.596	164.947	155.216	207.234	196.157	211.5	156.262	218.475	288.119	257.69	169.277	257.281	309.512	294.481	175.93	239.417	386.115	246.522	280.635	290.653	304.111	227.976	287.248	352.312	349.607	303.386	322.897	414.865	421.859	380.18	424.604	0.220925	2.37813	1.45758	1.82012	1.96779	0.190757	1.9647	0.44297	0.749134	2.27972	1.12831	7.78832	475.884	4.43e-95	3e-94
E02H9.5	klo-2	WBGene00017103	9.10862	8.86604	4.76489	11.231	16.1795	14.3881	9.77134	15.749	16.7205	17.4494	12.4025	16.5797	12.2404	13.2799	13.0425	17.1411	9.52204	10.9471	8.46431	9.52687	5.56391	10.2022	4.56089	9.38703	6.8876	7.13203	4.83431	7.19825	3.21167	3.05189	2.28533	0.916303	1.10229	1.84744	2.12439	1.70517	1.56626	3.28427	1.02302	1.39119	0.814958	1.61962	0.262729	0.454039	1.40457	1.72558	1.68806	0.681958	0.587507	-2.51634	-0.393635	-1.65458	-2.12987	0.791794	-1.98346	0.652639	0.126163	-3.15194	-0.246878	2.75586	475.868	4.47e-95	3.02e-94	klo-2 encodes a homolog of the human beta-glucosidase-like proteins KL (klotho; OMIM:604824), KLB (beta-klotho; OMIM:611135), GBA3 (cytosolic beta-glucosidase; OMIM:606619), LCT (lactase-phlorizin hydrolase; OMIM:603202, variant in adult lactose tolerance), and LCTL (lactase-like protein); KLO-2 has 76% identity (364/478 residues) to its paralog encoded by klo-1; perhaps due to genetic redundancy, klo-2 has no obvious function in mass RNAi assays.
Y18D10A.8		WBGene00012478	126.312	145.192	90.9912	136.276	110.239	129.283	133.964	116.514	103.797	128.709	148.043	114.582	106	117.319	137.127	109.439	87.6314	102.804	116.011	85.2025	79.7779	88.4189	103.291	72.4258	79.4141	80.5229	87.0877	64.0723	54.772	56.036	64.7238	43.0662	50.3378	63.7806	59.76	50.7961	41.8415	56.9064	47.531	37.496	34.667	49.3599	41.5769	35.0367	13.0847	30.788	20.7704	18.5833	-0.191513	-2.54892	-0.724865	-1.0062	-0.984272	-0.155733	-1.23651	-0.184778	-0.435966	-1.36987	-0.633285	6.28918	475.832	4.55e-95	3.08e-94
F35C5.5	clec-62	WBGene00009393	34.7615	28.0904	7.23897	33.5162	34.7064	40.9886	28.1952	49.7556	39.7416	54.9096	45.0822	55.7286	52.1257	62.9089	50.4489	71.5891	43.3145	63.2955	51.9239	55.5434	39.9746	57.74	42.926	56.8077	44.0118	59.6636	50.0947	54.8965	62.1501	78.4165	71.6614	60.8925	113.977	121.667	91.9953	118.913	156.029	141.855	119.378	136.999	141.489	168.672	102.596	138.33	66.754	108.893	58.2746	72.0318	0.506658	1.70107	1.06584	1.69409	2.37809	0.878453	2.7376	1.20134	1.06323	2.77445	0.937937	6.22967	475.677	4.91e-95	3.32e-94
F08A8.4		WBGene00008567	5.5767	5.70587	1.83265	5.21756	4.52692	7.29934	5.4451	7.52606	9.45073	9.36505	9.84328	7.29159	5.91202	7.13321	9.14783	7.60101	3.7229	7.32549	7.46851	6.83058	3.76634	3.25601	4.47146	3.88429	2.89279	3.91111	5.25469	3.79688	1.99644	0.932521	2.12209	1.74931	0.440915	0.527839	1.10838	0.987204	0.0745839	1.13686	0.550856	0.331236	0.188067	0.231374	0.131364	0	0.443548	0.908201	0.146787	0.596713	0.337689	-3.03998	-0.193079	-1.16139	-2.36044	0.886589	-2.82565	0.662368	0.440385	-4.63024	-0.290102	1.89088	475.277	5.97e-95	4.03e-94
C15C8.1	xbx-9	WBGene00007604	27.7906	31.1628	15.6692	23.5233	24.2274	32.9172	30.8058	34.9822	31.8256	38.4207	33.4672	43.0551	38.7196	45.0758	48.728	39.4012	44.3169	57.6985	60.8861	47.0052	50.332	59.1871	55.9827	57.8597	54.2054	59.9704	63.897	54.501	55.1192	56.799	65.1319	49.397	63.5653	73.8975	62.7157	65.9631	77.5672	65.4329	75.9394	73.2033	82.4361	79.2072	98.392	83.9972	90.7795	73.3826	94.7513	76.294	0.186752	1.8708	1.22285	1.42321	1.62985	0.466331	1.82061	0.733361	1.03341	2.1101	1.11425	5.84773	474.765	7.67e-95	5.18e-94
C50F4.14	nstp-10	WBGene00008237	47.309	55.1274	32.3463	47.135	37.0536	37.76	42.8895	40.2783	36.6721	35.219	46.6572	41.4926	34.5562	34.6796	36.863	38.548	28.4229	32.0182	36.489	33.0744	28.4187	26.627	35.5928	27.0282	20.2496	24.7704	22.2799	20.8037	19.0096	20.3459	22.282	15.4105	18.298	16.9788	18.2882	17.0517	14.9168	18.5056	12.1188	13.1832	13.2901	12.1857	12.0199	12.259	12.4193	13.7138	13.2843	14.6621	-0.361018	-1.68023	-1.08303	-1.04722	-1.1852	-0.319334	-1.41539	-0.420766	-0.564612	-1.58808	-0.718584	4.71389	474.397	9.19e-95	6.21e-94	The C50F4.14 gene encodes a putative GDP-fucose transporter orthologous to the human GDP-FUCOSE TRANSPORTER 1 gene (LAD II; OMIM:605881), which when mutated leads to congenital disorder of glycosylation, type IIc.
Y53F4B.2	elo-9	WBGene00001247	31.4154	41.5211	22.7249	31.217	18.3592	23.5123	31.4025	19.0242	15.3473	19.2904	17.521	13.4547	14.7384	15.3288	17.2088	11.6342	12.0278	14.2394	15.0081	10.875	10.1862	10.9981	12.7884	9.87257	6.8876	9.12593	8.968	9.09669	8.68019	7.96882	8.81484	5.91432	8.08344	8.53341	6.5579	5.56424	3.05794	5.11589	4.09207	5.43228	4.20017	6.01573	4.20366	5.9025	3.25268	4.9951	4.33023	2.04587	-0.618008	-3.05331	-1.9377	-1.82897	-1.96474	-1.09198	-2.61604	-1.2033	-1.36316	-2.37473	-1.62451	3.57701	474.34	9.45e-95	6.38e-94	The elo-9 gene encodes a paralog of elo-1 and elo-2, each of which encodes a polyunsaturated fatty acid (PUFA) elongase; elo-9 has no known function in vivo.
F35E12.6		WBGene00009430	15.243	16.2398	5.03979	11.9385	14.6706	20.5645	11.7853	21.0451	21.0824	22.6522	24.9035	26.3018	15.9042	25.118	23.5489	21.0967	15.536	23.1288	21.4808	16.8967	11.8126	16.2801	15.4713	15.699	10.6069	12.3468	15.3437	13.4473	8.41978	12.5466	11.2634	7.24712	5.80538	6.42205	7.94337	5.74373	2.68502	5.11589	4.17077	3.97484	2.63294	1.61962	2.03615	0.983751	1.92204	0.999021	2.3486	2.21636	0.393651	-2.53084	0.115346	-0.0555847	-0.668726	0.896975	-1.32577	0.79354	0.649545	-2.3734	0.262438	3.54935	474.329	9.51e-95	6.41e-94
F02D8.4		WBGene00008521	62.4591	50.8261	23.4579	59.604	71.4247	71.7301	82.5715	69.1282	52.3425	57.2309	59.6503	47.2217	43.8822	54.1821	44.3806	51.5783	45.8203	48.5622	49.8612	48.5331	37.5778	45.1501	33.8937	41.837	32.9916	37.5773	29.146	36.5449	26.8218	31.8753	27.9137	22.9076	23.8094	27.6236	22.9988	20.1031	19.7647	18.5056	26.0476	21.7291	15.2334	18.9727	16.0921	13.9239	11.8279	17.2558	15.1925	14.4916	0.476281	-1.62975	-0.516157	-0.598996	-0.829536	0.0528982	-0.911031	-0.0556379	-0.0576028	-1.28886	-0.346603	5.18155	474.312	9.58e-95	6.46e-94
T05H4.12	atp-4	WBGene00020275	270.098	239.646	96.6724	297.136	275.723	283.341	308.58	311.147	349.112	322.574	482.124	347.045	338.401	341.787	383.937	485.922	393.482	393.601	444.625	363.279	296.171	374.803	406.009	394.336	311.526	324.085	385.204	341.403	245.302	261.275	324.517	225.91	215.607	190.638	225.37	192.415	108.669	132.95	181.31	136.403	70.4625	88.6164	98.2606	88.9916	37.5537	53.7655	60.0361	49.6124	0.291098	-2.03574	0.620071	0.491977	0.112053	0.662023	-0.395251	0.755761	0.804562	-1.03534	0.681937	7.9838	473.947	1.15e-94	7.73e-94
Y67H2A.7		WBGene00013464	20.6338	26.3348	8.52183	17.3329	21.5448	26.039	17.305	18.397	27.706	27.0546	22.6395	25.5206	28.2278	30.8853	22.6431	26.8362	26.0603	32.8412	24.7528	30.3781	34.6674	41.3876	34.6985	31.4789	35.54	37.1939	29.146	32.9063	34.5471	52.2212	39.0138	31.5708	35.2732	42.755	37.7772	34.5521	46.0182	49.6431	42.2585	38.5559	56.9217	65.7103	43.0219	47.0687	60.7661	77.6512	51.1554	56.3468	0.0755877	1.85585	0.894358	1.34198	1.26364	0.412027	1.53755	0.530931	0.609836	1.85839	0.920646	5.18672	473.689	1.3e-94	8.77e-94
F53B3.5		WBGene00018743	65.7122	113.239	59.103	56.332	60.5265	35.3035	47.5141	29.4771	42.4879	27.0546	38.1919	20.4859	33.1406	20.5649	33.7836	14.1937	35.0096	17.6964	28.0247	22.0196	27.5628	20.1149	33.2677	18.6122	31.8207	16.5647	20.3181	17.7188	13.8015	11.4446	14.8546	7.33042	8.89179	9.94098	10.7143	7.00017	4.6242	7.89489	6.2168	5.76351	2.44487	4.70461	3.08707	4.01068	1.92204	4.541	2.42199	3.40979	-0.963801	-4.56773	-1.82743	-2.48446	-2.85891	-1.36231	-3.39777	-1.66033	-1.62879	-4.12576	-1.67954	4.48697	473.586	1.37e-94	9.22e-94	F53B3.5 encodes a claudin homolog that may regulate ion channels; F53B3.5 is distantly similar to mammalian voltage-dependent calcium channel gamma subunits that are known or suspected to prevent epilepsy in vivo (e.g., stargazin; MGI:1316660); F53B3.5 has no obvious function in mass RNAi assays; claudins are integral membrane proteins with four transmembrane sequences that are found in mammalian tight junctions (TJs), induce TJs when transgenically expressed in cells normally lacking them, and can mediate the specific conductance of of specific ions (e.g., magnesium or calcium) through TJs while blocking the flow of water.
K03H1.11		WBGene00010546	17.3807	15.2742	8.33857	16.8908	16.6825	15.5111	14.5451	16.4458	16.3167	14.4878	17.8163	18.3158	18.652	17.7571	17.5711	20.6313	24.5568	22.8819	18.9913	19.0537	30.4731	25.9034	28.3491	27.9992	35.6778	24.4636	27.3944	34.8838	30.1202	33.1469	32.8924	25.8231	25.5731	28.5033	25.8621	32.6675	28.6402	32.4638	29.5101	32.5274	32.5983	31.0042	28.4404	29.5125	35.336	35.7831	36.1831	34.6094	-0.010249	1.39	1.06701	1.29473	1.15969	0.0999881	1.33635	0.300299	0.506285	1.37278	0.89581	4.68879	473.472	1.45e-94	9.75e-94
R193.2		WBGene00020128	43.4983	40.2922	36.1032	53.5021	18.3592	35.6545	42.4419	41.2539	19.9516	34.9789	27.069	34.7219	17.1532	25.0421	25.9038	16.8308	7.73218	17.6141	17.711	19.5031	5.73511	10.7087	8.40635	6.95935	2.47954	3.2976	3.64325	2.21485	7.55176	5.17125	5.71332	6.58072	7.2751	8.44543	7.11209	12.2952	8.05506	9.97914	4.80032	6.95597	1.06571	2.31374	1.18228	1.58914	1.40457	5.72166	1.76145	3.06881	-0.513271	-3.88024	-3.96087	-2.6001	-2.15767	-0.735379	-2.36429	-1.1516	-1.58003	-4.5874	-2.56495	3.8734	473.441	1.47e-94	9.89e-94
C36B1.1	cle-1	WBGene00000527	106.329	105.163	57.6369	120.004	101.017	101.91	115.466	107.734	82.0679	95.0913	79.9275	98.0893	79.271	86.5851	80.3379	78.4145	73.8137	85.0251	82.0824	76.7542	66.5957	79.6638	75.9254	69.3507	58.5446	71.0902	70.623	70.4795	47.5674	58.0706	55.909	39.0678	40.7112	47.9454	42.4878	43.8857	39.6786	44.843	38.9534	44.4519	31.4699	37.097	29.2943	31.7827	36.1492	32.5136	30.2382	35.3766	-0.004176	-1.43793	-0.538416	-0.744608	-0.954115	-0.239031	-0.965625	-0.32875	-0.349173	-1.28846	-0.481413	6.01111	473.218	1.64e-94	1.1e-93	cle-1 encodes the only vertebrate type XV/XVIII collagen homolog in C. elegans and generates multiple developmentally regulated protein isoforms via alternative splicing; cle-1 is required for neuron migrations, including the migration of the HSN, ALM and AVM neurons, axon guidance of the sensory and motor neurons, distal tip cell migration, and for proper morphogenesis of the mail tail; cle-1 is also involved in synaptogenesis and cholinergic synaptic transmission; RNA interference of cle-1 causes significant embryonic and larval lethality; cle-1 is strongly expressed in neurons and at the junctions between body wall muscles and localizes to basement membranes.
F30H5.3		WBGene00017937	499.208	775.822	494.633	406.616	268.597	271.058	340.729	128.222	147.415	152.722	178.754	51.7356	117.241	59.3423	129.247	24.4318	110.398	29.6312	60.3171	40.7139	94.3297	36.395	63.5842	25.167	78.3809	19.0954	53.2475	18.1934	29.2522	8.90134	15.9157	6.16422	5.36447	6.42205	3.4175	6.01297	7.90589	11.495	6.37419	6.62473	5.76739	8.25235	3.74389	5.22145	14.7849	17.9824	6.82562	11.0818	-1.32482	-5.42598	-3.76993	-5.06591	-6.55398	-2.23605	-5.91827	-2.8765	-3.31675	-6.35403	-3.45345	6.59741	472.671	2.14e-94	1.44e-93
F59C6.16		WBGene00077764	30.0213	22.0334	10.0796	32.0129	46.359	35.2334	46.246	60.4872	66.0744	44.6641	107.39	83.2457	40.0518	48.4907	92.8369	75.4672	25.7024	37.7798	64.2292	40.4442	10.9566	22.7921	27.2759	25.8143	7.71412	9.35599	10.9998	17.0068	7.03095	7.62972	11.5899	5.66442	7.20161	7.38975	7.75864	5.38475	3.13252	5.49484	7.63329	4.96855	2.75832	2.39087	2.89002	4.08635	1.40457	1.08984	3.81647	1.19343	0.90799	-3.46563	-1.03873	-1.31228	-1.52061	1.61218	-1.85787	1.42461	0.821787	-2.60095	-0.136993	4.59944	472.618	2.2e-94	1.48e-93
K03H1.2	mog-1	WBGene00003389	100.381	93.4884	48.0155	82.5083	90.4545	94.6809	85.406	81.8807	87.5607	83.405	85.3413	76.3881	95.8413	82.9426	73.1826	88.4975	97.225	84.0374	76.7478	85.6519	109.481	90.5172	93.4535	88.3676	124.184	100.385	94.7245	96.8995	94.7008	88.8438	82.4351	65.8905	87.7421	101.433	93.3808	94.4126	97.4811	100.107	94.039	84.399	132.775	118.232	106.011	105.488	266.203	200.531	199.704	214.049	-0.0147856	1.54758	0.350302	0.252254	0.419223	-0.0707192	0.460976	0.00469248	0.0287321	0.816274	0.172838	6.69725	472.523	2.31e-94	1.55e-93	The mog-1 gene encodes a DEAH helicase orthologous to the Drosophila CG1375/1405, the human PRP16, and the S. cerevisiae PRP16 proteins.
Y69A2AR.4	smf-3	WBGene00004878	10.5957	9.65608	5.13142	12.0269	9.72449	15.5111	10.1443	12.4041	10.5008	16.1687	8.95739	15.2776	17.5695	18.4401	13.5859	15.3571	22.767	21.318	21.9076	25.4349	31.5003	32.4154	25.845	36.1724	38.2262	37.9608	36.0121	37.8106	25.9538	40.0136	32.566	23.2408	25.4996	29.471	28.7254	28.9879	20.436	27.4111	24.2377	23.9815	15.6723	21.5178	15.7637	17.1021	11.2365	18.0732	12.6971	14.4916	0.225442	0.672377	1.99116	1.91066	1.7913	0.343823	1.60528	0.73211	1.23228	1.2008	1.68984	4.44164	472.439	2.4e-94	1.61e-93	smf-3 encodes one of three C. elegans divalent-metal ion transporters (DMTs) orthologous to the mammalian DMT1 transporters and Saccharomyces cerevisiae Smf proteins; in C. elegans, SMF-3 functions as the main manganese uptake transporter; mutations in smf-3 display an increased tolerance to manganese exposure; SMF-3 is broadly expressed from late embryogenesis through adulthood, with strongest expression seen in the medial intestine; in epithelia, SMF-3 displays partially overlapping localization at the apical plasma membrane with SMF-1; smf-3 transcription is regulated in response to manganese, and SMF-3 is subject to post-translational downregulation in response to manganese; in addition, all three C. elegans smf genes are upregulated in smf-3 mutants, suggesting that wild-type SMF-3 is required for regulation of smf gene expression; when expressed in Saccharomyces cerevisiae, smf-3 can rescue the EGTA hypersensitivity of Smf1+2 mutants.
F59B2.5	rpn-6.2	WBGene00010309	3.25308	1.84343	1.19122	4.06793	3.01794	3.29874	2.3123	2.439	4.2811	4.48242	2.06709	2.08331	5.41241	3.71838	3.89462	3.72294	3.93769	5.02084	4.76562	5.39257	5.05032	6.43967	5.90233	4.93628	5.37233	5.59826	3.64325	5.53711	4.25329	5.76467	6.20304	4.99801	7.86299	7.74165	4.9877	5.11551	12.9776	10.4844	9.20716	9.20837	14.6692	11.723	8.1446	10.6699	23.8777	17.5283	18.8622	20.9702	-0.0330578	3.08189	0.951568	1.26771	1.52265	0.229304	2.2662	0.628774	0.831462	2.43037	1.05145	2.85647	472.322	2.54e-94	1.71e-93
F56F11.1		WBGene00018988	1.48712	0.614478	0.274898	0.972766	2.26346	0.842232	1.26804	2.16026	1.69629	1.84099	1.67336	1.47568	1.33229	1.74536	2.08317	2.09416	2.86377	1.15232	2.84515	2.2469	2.82475	2.09832	2.32516	2.91322	4.54582	3.45098	3.08275	5.77442	3.99289	6.6972	7.7538	5.58112	7.49556	7.47773	10.5296	7.08992	7.08547	8.84228	9.44324	10.9971	6.64504	7.17261	6.83095	8.47539	5.3965	6.17577	7.33937	7.07531	0.826327	3.05399	2.31664	3.06949	3.48368	0.896859	3.69599	1.05679	1.39953	3.42525	1.54005	2.23464	472.061	2.89e-94	1.94e-93
F17E5.1	lin-2	WBGene00002991	107.537	113.152	71.7483	113.725	92.5503	95.2423	108.081	93.5182	82.391	98.6132	74.6121	95.6587	84.5169	98.9544	95.1918	81.0516	72.525	80.4158	85.8523	80.7087	67.3661	73.8753	75.6571	59.1545	57.1671	69.5564	63.3365	57.9815	47.1334	52.1364	50.6854	33.9032	35.4202	45.922	42.5802	44.9626	36.6953	41.6219	37.1434	34.1836	34.479	35.6317	38.9496	36.1718	29.2742	38.0536	29.7979	35.547	-0.22037	-1.55434	-0.749443	-0.959636	-1.09292	-0.340564	-1.22237	-0.266463	-0.426995	-1.20208	-0.646982	5.98966	471.809	3.27e-94	2.19e-93	lin-2 encodes a protein belonging to the membrane associated guanylate kinase (MAGUK) family, with several domains (L27, PDZ, SH3, and guanylate kinase) thought to assemble specific multiprotein complexes in particular regions of the cell; in vivo, LIN-2 is required for the correct localization of LET-23 (and, presumably, other membrane proteins) to specific regions of the plasma membrane.
C16A3.7	nfx-1	WBGene00007048	70.7312	79.0043	43.0673	73.1343	99.4245	74.3971	73.5461	70.1038	96.6075	76.041	78.0572	70.9194	122.654	80.1348	99.4487	76.1652	110.327	88.0705	110.676	99.9422	138.67	96.0162	138.347	92.5755	150.288	107.287	140.125	99.8262	84.979	79.0947	80.3946	44.0658	74.0737	70.5545	67.3339	64.258	70.3326	64.9276	74.2082	57.7676	129.328	95.6348	114.024	95.8022	389.065	272.46	323.887	298.612	0.101094	2.36834	0.879751	0.299169	0.244472	0.153248	0.244642	0.422418	0.550445	1.00467	0.729791	6.77038	471.72	3.42e-94	2.29e-93
T20G5.14		WBGene00011875	53.2575	47.7537	25.5655	44.6588	51.7242	45.7612	57.5838	55.4001	53.958	47.3055	67.7218	49.2182	48.8782	47.2006	63.7631	53.9827	60.1392	52.76	60.3882	49.8812	60.0046	61.7195	67.0719	62.0677	67.0853	63.268	70.5529	71.9034	69.7019	69.3456	82.9248	57.2273	88.183	76.7127	90.9793	73.9505	97.5557	96.065	111.116	91.2888	105.38	93.0125	114.024	97.1643	86.0483	95.906	104.806	91.7233	0.164081	1.24137	0.659333	0.926041	1.15028	0.238076	1.46153	0.253371	0.326499	1.56805	0.487776	6.16942	471.715	3.43e-94	2.3e-93
ZK180.6		WBGene00022680	37.6428	38.7999	30.5137	47.4003	6.62271	15.862	21.4074	8.36228	2.34249	4.96268	4.13418	2.95136	3.99686	2.27656	2.6266	1.31854	2.21942	1.64618	1.9916	2.87604	2.56796	1.37476	2.05687	3.64152	1.17089	0.920262	0.700625	2.21485	1.47563	0.339099	0.408095	0.249901	0.293943	0.791759	0.369459	1.25644	0.223752	2.02109	0.62955	1.52369	0.877647	0.771248	0.131364	0.529712	0.517473	0.999021	0.954119	2.4721	-1.73784	-4.92506	-5.00531	-5.79918	-5.67683	-3.58629	-4.934	-4.03958	-4.24588	-5.8031	-4.10483	2.46621	471.678	3.49e-94	2.34e-93
F36H9.4		WBGene00018112	7.06383	4.47691	2.19918	7.87056	8.21551	9.82603	6.26559	12.2647	13.8934	11.8464	15.2571	14.67	11.6575	14.6459	15.035	20.2435	14.9632	12.7579	14.937	12.5827	9.33025	12.5899	13.5038	16.0227	10.1248	11.7333	13.3119	11.1533	5.29491	6.3581	7.50894	6.99722	3.01292	4.13474	3.78696	2.87186	2.16293	1.51582	2.04604	1.32495	0.438823	2.31374	1.05092	0.908078	0.591397	1.63476	0.880725	0.767202	0.656148	-2.38364	1.11359	0.545739	-0.421482	1.28402	-1.34704	1.47604	1.32406	-1.90354	1.21702	2.96571	471.433	3.93e-94	2.63e-93	F36H9.4 encodes a putative secreted TIL-domain protease inhibitor paralogous to SWM-1, ISL-1, and the products of 11 other C. elegans genes; F36H9.4 and its relatives are collectively similar to other TIL-domain protease inhibitors from nematodes, insects, and vertebrates; F36H9.4 has no obvious function in mass RNAi assays.
K08E5.2	nac-3	WBGene00003519	51.7704	51.1772	26.7567	55.2708	78.1312	75.871	68.9215	83.135	67.8514	74.3601	78.5494	73.9576	40.0518	62.6812	59.6873	45.7612	35.4392	39.0144	42.037	42.5114	37.1498	42.2558	39.9749	34.8777	39.3971	41.3351	40.2159	43.7432	47.3938	54.0014	49.6243	39.9841	66.2108	58.2383	59.3906	65.3349	72.4209	67.5171	67.1257	81.7492	108.264	88.385	118.031	107.759	107.93	91.6375	122.347	108.517	0.5932	1.32729	-0.178881	0.268161	0.63626	0.564609	0.900854	0.108951	-0.272203	1.50597	-0.323953	6.02581	471.412	3.97e-94	2.66e-93	nac-3 encodes a high affinity, sodium-coupled dicarboxylate transporter that is one of four C. elegans proteins related to Drosophila Indy and the mammalian NaDC1 and NaDC3 transporters; when expressed in a heterologous system, NAC-3 exhibits high affinity sodium/succinate cotransporter activity indicating that, functionally, NAC-3 is more closely related to mammalian NaDC3 than NaDC1; nac-3 mRNA is present during larval and adult stages, with highest levels seen in L3 and L4 larvae; nac-3::gfp reporter fusions are expressed in the intestine, from early larval stages through adulthood; the effects of nac-3(RNAi) on average lifespan are variable, with reports of no effect on lifespan and reports of a 15% increase in lifespan in affected animals.
T14A8.1	ric-3	WBGene00004363	139.418	180.393	113.441	139.017	97.9155	96.8566	124.939	89.1977	65.0243	67.3964	89.5739	65.4507	53.0416	47.5042	64.5783	49.9495	52.2638	52.0192	56.1205	47.5445	52.044	50.6491	60.4542	49.9293	50.9683	43.2523	56.2602	50.3086	38.1928	42.8112	44.8088	30.6545	29.3209	34.9254	41.1947	36.5265	32.2202	35.5586	38.4812	34.7798	34.6044	39.2565	40.9857	39.4257	39.6236	41.414	46.5316	42.7076	-0.666226	-1.6962	-1.5696	-1.70283	-1.85761	-1.15243	-1.81694	-1.52722	-1.56235	-1.63182	-1.53581	5.87683	471.28	4.24e-94	2.84e-93	ric-3 encodes a novel, highly charged protein with two transmembrane domains and extensive coiled-coil domains; RIC-3 is necessary for the maturation and function of at least four nicotinic acetylcholine receptors; specifically, it is needed for assembly or trafficking of the DEG-3 nicotinic acetylcholine receptor; RIC-3 levels and hence, activity, are regulated by BATH-42, a BTB and MATH domain-containing protein, with which RIC-3 interacts in vitro; as BATH-42 also interacts with the CUL-3 cullin, RIC-3 levels are thus likely regulated by a CUL-3-containing ubiquitin ligase complex.
F20G4.3	nmy-2	WBGene00003777	183.752	170.474	93.3736	165.547	194.322	169.639	169.618	152.333	193.296	173.374	121.86	151.04	217.579	180.455	167.016	162.103	200.106	171.367	180.169	210.4	245.411	181.758	208.996	160.227	235.694	211.43	213.13	204.794	219.956	222.873	202.17	136.779	239.049	253.539	216.134	231.365	306.763	269.247	237.655	285.857	367.295	340.892	301.153	314.119	460.033	405.058	355.813	398.519	0.0209903	1.49759	0.482597	0.552905	0.815788	-0.047047	1.09289	0.174331	0.25478	1.41034	0.309879	7.85402	471.074	4.69e-94	3.14e-93	nmy-2 encodes a non-muscle myosin II; NMY-2 is required for polarized cytoplasmic flow, polarized distribution of the PAR proteins, cytokinesis, and for proper anterior-posterior polarity in early embryos; NMY-2 functions with PAR-5 in the onset of the establishment phase of polarization in the C. elegans zygote along the anterior-posterior axis, and nmy-2 is partially redundant with nmy-1 with respect to embryonic elongation; NMY-2 localization is dynamic in oocytes and embryos, with localization seen at the cell cortex, cleavage furrow, and spindle; once embryonic polarization is established, cortical NMY-2 localizes asymmetrically, with higher levels seen in the anterior cortex; NMY-2 binds bovine calmodulin in vitro in a calcium-dependent manner.
T12B3.3		WBGene00020446	64.0392	54.4252	18.693	55.8014	67.6522	77.766	60.4182	73.0306	87.6414	83.405	93.3143	90.1032	109.497	99.7132	97.1844	132.475	112.976	109.635	111.53	106.593	95.0145	108.606	97.299	114.182	72.8709	97.0876	95.1449	103.069	46.7862	57.4772	59.8267	46.8147	54.8939	57.4465	59.2058	52.95	52.6562	46.5483	51.8591	46.7043	32.1595	29.7702	31.9216	32.2368	16.4113	20.7978	22.6053	23.3571	0.442336	-1.07479	0.96353	0.399872	0.465727	0.815271	0.333582	1.16601	1.1812	-0.260446	1.08837	6.07862	471.063	4.72e-94	3.16e-93
C29F5.3		WBGene00016212	3.06719	3.24795	1.19122	2.21083	3.01794	3.08818	3.35657	4.59926	2.90792	6.4835	4.62634	4.94787	4.99607	3.33895	2.08317	8.68687	8.01856	6.25548	5.26352	5.66219	5.47831	7.30794	5.09747	10.0344	7.50749	5.13813	6.51581	11.2324	11.6315	11.5293	9.22294	7.41372	13.007	12.6681	12.9311	16.6927	16.0355	17.2424	14.9518	16.9593	21.6277	18.4328	18.1283	20.4317	26.5389	24.0673	24.6603	27.9603	0.413752	3.51351	1.63477	2.24927	2.71701	0.860257	2.99899	0.926637	1.32495	3.32739	1.47106	3.43481	471.013	4.83e-94	3.23e-93	C29F5.3 encodes a cytidine deaminase; by homology the product of C29F5.3 is predicted to function in deamination of cytidine to uridine.
F07B10.1	cln-3.1	WBGene00000539	7.15677	8.07599	3.84857	10.2583	10.5628	9.89622	11.5615	10.2438	9.53151	9.84531	8.85895	9.20129	5.66221	7.05733	5.97779	6.74784	3.86609	5.02084	2.70289	3.68492	1.88317	4.34135	3.57717	3.15598	1.10202	1.76383	1.40125	1.10742	1.04162	1.94982	1.22428	0.333201	0.734858	1.58352	1.38547	1.25644	0.745839	2.33689	1.33779	0.72872	0.68958	1.234	0.525458	0.756731	0.517473	1.72558	0.146787	0.340979	0.397251	-3.39323	-2.44753	-2.48906	-2.3678	0.250042	-2.26381	-0.261322	-0.991325	-2.89812	-1.22758	1.95442	470.925	5.05e-94	3.37e-93	cln-3.1 encodes a predicted transmembrane protein that comprises one of three C. elegans homologs of human CLN3; as loss of cln-3.1 activity via deletion mutation results in no obvious abnormalities, the precise role of cln-3.1 in C. elegans development and/or behavior is not yet known.
R06F6.12		WBGene00023418	9.4804	13.2552	8.06367	9.99296	13.6646	14.1776	13.1279	16.5155	15.1858	14.0076	11.3198	12.4999	14.7384	16.7706	14.3105	10.8586	14.1041	16.2972	16.0751	16.1777	20.1157	20.6938	15.0241	21.3636	20.5251	20.936	17.1653	17.7188	19.6172	25.8563	19.5885	17.2432	23.5155	26.216	25.4927	27.193	24.911	27.79	23.8442	31.4012	30.3415	30.0015	29.8197	28.8315	33.7836	33.331	28.8437	30.6029	0.33174	1.69657	0.860745	1.1977	1.49701	0.242731	1.62394	0.376141	0.531106	1.8175	0.827761	4.37914	470.862	5.21e-94	3.48e-93
T03F6.5	lis-1	WBGene00003047	96.5699	91.9961	58.0034	103.998	78.215	85.1356	94.2822	82.9957	77.2214	78.1222	99.2203	82.8984	80.0204	85.5986	92.9275	84.7745	81.4743	84.0374	89.9777	83.4949	85.6842	82.1963	95.0633	87.0728	97.7351	84.8941	95.9155	89.543	89.3191	99.8645	93.0456	71.305	96.7809	102.841	94.4892	97.3742	121.721	111.35	109.542	111.693	141.489	140.984	138.984	129.023	146.814	148.218	149.797	159.578	-0.190083	0.867716	0.0431469	0.213428	0.345535	-0.181056	0.609657	-0.111601	-0.119419	0.939756	-0.0812733	6.66668	470.845	5.25e-94	3.51e-93	lis-1 encodes a microtubule-association protein (MAP) that is orthologous to human LIS1, and Aspergillus nidulans nudF, which mediates nuclear migration along Aspergillus hyphae; in C. elegans lis-1 functions as a dynein regulator whose activity is required for a number of processes, including centrosome separation, spindle assembly, regulation of neurotransmission, and actin cytoskeleton integrity; LIS-1 localizes to the cytoplasm, nucleus, and microtubules.
M01A12.1	col-53	WBGene00000630	12.5476	12.6407	5.22306	12.1154	16.5149	11.5807	12.755	14.0765	10.42	11.8464	16.0445	11.8922	10.3252	8.19561	9.96298	13.1079	8.23334	7.98396	9.95801	7.9091	5.56391	6.80145	6.79662	8.01134	6.26772	3.75773	3.71331	5.85352	4.4269	4.06918	4.57066	3.91511	6.09933	5.19042	3.69459	3.85907	4.10211	3.15796	2.75428	2.58364	1.81798	2.00524	1.64206	1.58914	0.369623	1.3623	0.513756	0.852447	0.243636	-3.71095	-1.11397	-1.08323	-0.945623	0.138734	-1.49796	-0.0830471	-0.358562	-2.27112	-0.691809	2.74584	470.731	5.55e-94	3.7e-93
E04F6.4		WBGene00017124	25.467	20.8922	13.6533	27.8565	24.3112	23.9334	26.032	27.4562	20.7593	20.9713	28.0534	25.5206	18.9851	26.1804	18.7485	26.6035	18.7577	22.8819	21.3386	21.1209	13.2678	19.9702	19.8533	17.1556	11.5712	16.7948	11.9807	17.3233	6.07613	6.6972	8.32513	4.99801	7.20161	5.54231	6.2808	6.64119	5.59379	5.62116	4.40685	4.43857	4.5763	4.85886	3.80957	5.37279	5.24865	7.35643	8.95404	7.16056	0.0712701	-1.5235	-0.630654	-1.54296	-1.57293	0.000689026	-1.8942	-0.0238609	-0.125323	-1.94449	-0.39194	3.8304	470.439	6.41e-94	4.27e-93
T20B5.2		WBGene00020595	28.2553	29.7583	16.6771	37.761	67.2331	60.009	71.0846	59.5116	30.6947	40.5819	45.0822	31.0761	24.2309	30.43	28.0775	22.3377	23.0534	24.8573	24.895	23.3678	18.4037	24.8181	33.0888	24.034	23.4867	23.39	29.9167	21.3574	15.8847	16.1072	19.2621	12.9115	12.9335	14.9555	12.8387	12.2054	12.903	12.1266	12.1975	10.0033	13.7916	15.7335	14.253	10.5942	5.84005	11.9883	7.63295	9.88839	1.05621	-1.60493	-0.211714	-0.595584	-0.890508	0.270717	-1.0115	-0.167785	-0.285189	-0.752166	-0.232384	4.56021	470.347	6.7e-94	4.47e-93
K10C3.6	nhr-49	WBGene00003639	189.422	231.131	136.441	175.452	178.562	194.205	200.872	188.291	181.179	217.317	195.586	182.897	172.864	217.335	205.237	156.441	186.79	195.813	199.089	186.313	218.876	208.891	225.272	203.278	219.852	219.176	227.703	215.552	191.659	203.544	223.228	149.607	190.108	243.598	226.94	233.16	244.337	278.721	236.16	235.31	316.83	309.425	316.983	294.293	434.899	392.07	414.821	384.113	-0.111478	1.21727	0.221536	0.248544	0.452246	-0.059955	0.650653	-0.0625322	-0.0215491	1.02737	0.127104	7.87304	470.216	7.15e-94	4.76e-93	nhr-49 encodes a nuclear hormone receptor (NHR) related to the mammalian HNF4 (hepatocyte nuclear factor 4) family of NHRs; nhr-49 functions as a key regulator of fat metabolism and lifespan by regulating induction of beta-oxidation genes upon food deprivation and activation of stearoyl-CoA desaturase in fed animals, respectively; NHR-49 activates transcription in conjunction with the MDT-15 mediator subunit with which it physically interacts.
Y37B11A.2		WBGene00021344	6.69205	3.5113	2.19918	4.15637	6.20355	5.33413	8.20494	5.8536	5.81584	4.48242	5.41381	5.81591	5.66221	5.23608	4.25691	4.26587	7.37421	5.26777	5.76142	6.11157	6.93349	5.20962	6.26005	5.98828	8.40288	8.81917	6.58587	8.62208	11.2842	11.275	8.73323	7.99682	11.9047	10.7327	14.7784	14.3593	16.4084	15.474	12.7484	13.2495	12.9766	13.4968	13.5962	11.351	11.6801	17.8007	10.4953	15.7703	0.499697	1.83079	0.96187	1.46833	1.85277	0.278489	2.05533	0.172048	0.518067	1.94459	0.498236	3.20107	470.011	7.9e-94	5.26e-93
R11D1.11	dhs-21	WBGene00000984	35.0403	36.6053	17.0437	36.7883	30.7663	32.9172	31.4771	37.7	30.3716	30.8967	40.7512	34.2878	41.0511	39.3844	34.8704	59.2569	47.2522	46.3399	41.8236	45.8368	31.3291	33.4284	30.6742	36.577	24.9331	22.8532	24.3817	35.4375	16.0583	15.9376	13.059	14.161	19.9882	16.2751	16.1638	16.5132	10.8147	12.5687	9.36455	13.7794	7.58538	8.79223	6.3055	9.98885	6.35752	10.3535	5.57792	7.16056	-0.0409378	-2.01108	-0.227818	-0.842214	-0.64825	0.0178203	-1.17125	0.422663	0.483374	-1.63342	0.0199013	4.62742	469.891	8.38e-94	5.58e-93	dhs-21 encodes a member of the short-chain dehydrogenases/reductases family (SDR) expressed in the intestine, hypodermis, uterus, and spermatheca.
F14B8.5		WBGene00017447	94.0604	146.509	85.035	113.46	73.8558	103.805	107.932	89.0583	71.0824	92.1297	85.735	89.1484	75.7737	90.3035	104.43	67.711	71.8807	82.062	94.8145	77.5631	77.21	75.5395	85.2261	66.4375	63.0216	76.305	80.0814	45.8789	48.8695	51.4582	56.5619	38.2348	36.8899	46.8018	42.4878	43.7959	26.7756	35.3691	35.0974	28.8838	14.92	20.6694	24.1711	17.1021	11.3105	18.6181	14.6054	13.6392	-0.405053	-2.88087	-0.782899	-0.999656	-1.2147	-0.530743	-1.60024	-0.488367	-0.528179	-2.25314	-0.637802	5.92798	469.681	9.29e-94	6.19e-93
C05D11.12	let-721	WBGene00002855	142.299	135.975	69.6408	116.82	124.574	120.158	111.587	124.528	134.572	125.428	136.034	131.335	103.585	124.831	126.439	108.353	83.5505	95.6429	90.1911	84.124	63.1718	67.0015	58.755	55.1083	62.7461	53.7586	46.4514	53.3936	41.5781	41.37	48.0735	34.8195	49.5295	45.8341	45.7206	48.373	49.1508	55.5169	53.1969	53.1966	60.8711	62.0855	58.1288	51.4577	82.4999	67.9334	66.2746	65.0417	-0.0858851	-0.618701	-1.11396	-1.26388	-1.08968	0.0753751	-0.889726	-0.0693711	-0.448781	-0.695873	-0.992474	6.28292	469.607	9.64e-94	6.41e-93	The let-721 gene encodes an ortholog of the human gene SIMILAR TO ELECTRON-TRANSFERRING-FLAVOPROTEIN DEHYDROGENASE (ETFDH), which when mutated leads to glutaricaciduria type IIC (OMIM:231675).
F08A7.1		WBGene00045013	10.4098	7.0226	4.49	10.7889	10.7305	15.9322	10.0697	13.9371	14.2165	13.8475	16.832	14.8436	18.5687	17.6054	18.0239	22.9582	22.8386	22.6349	23.757	26.0641	23.5396	27.1334	22.715	28.5657	20.8694	25.3839	25.9932	30.2168	27.0822	27.8909	37.3815	26.073	31.4519	35.3652	38.6085	35.6291	28.1181	29.9374	30.6905	32.1299	28.022	30.0015	29.2286	32.9178	14.8589	26.7011	19.5961	20.9702	0.504628	1.40541	1.63415	2.0849	2.31087	0.760407	2.13942	1.17576	1.48769	2.1845	1.58052	4.56943	469.372	1.08e-93	7.19e-93
R03G5.5	gpx-7	WBGene00019846	9.94512	5.79365	2.29081	7.33996	7.29336	11.1596	7.30986	12.1253	12.1971	12.8069	14.0759	15.8853	12.74	14.2664	14.9445	17.1411	14.462	16.791	14.7236	12.8523	12.6686	14.6159	13.0567	15.1325	12.1911	15.0309	13.452	16.8486	6.59694	7.71449	5.79494	4.99801	4.18869	4.75056	6.2808	3.76932	0.447503	2.40005	4.48554	2.25241	0.68958	1.00262	1.57637	0.908078	0.0739246	0.0908201	0.58715	0.0852447	0.496714	-4.64707	1.21154	0.244541	-0.172616	1.05485	-1.11158	1.2013	1.20408	-2.23698	1.11161	3.05039	469.296	1.12e-93	7.46e-93
T01B6.3	aakg-4	WBGene00020135	43.3124	40.7311	15.7608	40.1487	52.7302	61.8338	46.9173	62.0203	63.4088	69.6376	65.5563	82.8984	88.4305	90.9864	72.4581	93.4614	121.782	110.541	99.9357	106.054	142.95	126.55	119.03	139.673	133	148.085	141.456	137.716	102.166	114.531	129.529	94.3792	84.5087	98.53	104.926	120.349	86.741	98.023	97.3441	94.0049	76.0418	89.002	74.7464	70.149	66.68	66.9344	75.302	71.0941	0.569447	1.12768	2.01567	1.90564	1.77373	0.931175	1.70277	1.26547	1.61799	1.47326	1.88031	6.50676	469.028	1.28e-93	8.51e-93	aakg-4 encodes one of five C. elegans AMP kinase (AMPK) gamma regulatory subunits.
F08F3.10		WBGene00017266	3.7178	6.49591	3.29877	5.74816	4.19159	3.43911	4.25165	3.62366	3.15024	2.80151	3.64201	4.16662	2.49804	1.82125	4.43806	2.4044	1.50348	1.48156	1.77822	1.61777	0.855986	0.940626	0.894292	1.13292	0.826513	0.613508	0.420375	0.553711	0.347207	0	0.0816189	0.333201	0	0.175946	0	0.179492	0.0745839	0.252637	0.472162	0.0662473	0.250756	0	0.197047	0.151346	0.443548	0.18164	0.293575	0.767202	-0.472821	-3.40765	-3.00586	-4.40205	-5.49883	-0.614715	-4.24385	-0.88867	-1.66592	-4.59046	-2.40342	0.736954	468.99	1.3e-93	8.66e-93
F31D5.5	mth-1	WBGene00017948	45.636	37.3076	25.932	53.06	23.9759	44.8488	47.5887	43.2051	27.3021	36.98	26.0847	34.201	23.5648	29.4435	27.5341	21.1742	13.6029	15.1448	19.4892	22.1994	12.4974	10.3469	13.8615	9.54888	9.02276	7.9756	7.07631	6.88184	11.4578	11.6989	9.14132	5.99762	5.2175	9.853	9.60594	8.34636	6.33963	7.64226	5.98072	7.94967	4.26286	7.32686	4.66344	6.88626	3.54838	9.99021	4.77059	6.39335	-0.15826	-2.67016	-2.40771	-1.89359	-2.11245	-0.496446	-2.29752	-0.748021	-1.2689	-2.52531	-1.8846	4.07947	468.913	1.35e-93	8.99e-93
F56D5.3		WBGene00010148	12.9194	9.91943	2.74898	10.1698	25.4849	19.9328	12.9787	26.6896	21.3247	23.7728	27.1675	29.6872	12.4069	20.4131	11.7744	17.2186	6.3003	12.0994	10.2425	5.21281	4.70792	4.70313	3.57717	5.25997	4.68357	3.37429	3.22287	3.55957	3.21167	4.57783	2.44857	2.24911	6.17281	2.2873	2.95567	2.33339	2.08835	2.21057	1.18041	1.45744	0.68958	1.31112	0.59114	1.28644	0.369623	1.8164	0.660544	1.10818	1.17522	-3.06915	-1.21345	-1.2495	-1.08853	1.46813	-2.05867	0.793163	-0.0656296	-2.85312	-0.966662	2.96771	468.833	1.41e-93	9.35e-93
F32A5.5	aqp-1	WBGene00000169	44.056	41.2578	14.0198	48.1077	63.8798	71.5195	51.2436	74.494	81.3409	89.9686	71.2654	78.4714	61.7015	78.1618	55.2493	75.0018	45.7488	60.0855	49.1499	52.3978	35.0954	40.1575	28.7068	38.3573	27.6193	33.5895	17.7959	38.3643	23.4365	23.8217	15.8341	18.4094	20.723	22.961	19.8584	21.6287	10.9638	18.8214	12.8271	12.852	14.6692	9.6406	8.93279	14.0752	7.31854	10.081	7.26598	10.9966	0.73765	-1.91797	-0.296678	-0.579737	-0.543072	1.06159	-1.12877	0.858117	0.485733	-1.282	-0.0661625	5.13772	468.648	1.54e-93	1.02e-92	aqp-1 encodes, by alternative splicing, two isoforms of an aquaglyceroporin required for normally short lifespan; AQP-1 expression is upregulated under daf-2(-) conditions, and loss of AQP-1 function in daf-2 mutant animals results in reduced lifespan; AQP-1 increases glycerol permeability five- to seven-fold when expressed in Xenopus oocytes; AQP-1::GFP fusion proteins are expressed predominantly in the intestine, where they localize to the basolateral plasma membrane, but are also expressed in the pharynx; intestinal expression of AQP-1 is repressed by infection with Pseudomonas aeruginosa.
T07A9.14		WBGene00044789	43.7771	45.8225	24.9241	40.6793	40.4069	36.1458	44.1575	38.3271	42.4071	39.2212	42.9167	32.5517	33.3904	37.3355	40.8482	33.3514	26.7047	34.5697	30.2297	30.0186	22.4268	27.7123	23.7882	19.3405	22.1781	16.9482	15.0634	14.7129	13.1071	11.0207	10.9369	8.82983	12.7131	9.76503	11.2685	11.308	10.2926	11.2423	10.6236	9.20837	10.1556	8.32948	8.80142	9.53482	21.7338	13.2597	13.6512	16.5375	-0.110592	-1.15059	-1.19086	-1.61393	-1.58631	-0.104386	-1.67425	-0.175726	-0.417881	-1.7764	-0.808589	4.51161	468.413	1.73e-93	1.15e-92
F45E4.11	cima-1	WBGene00018473	21.6562	17.6443	13.7449	18.9247	13.2454	11.6509	10.5172	12.3344	12.1163	12.6468	10.6307	13.8019	13.4894	10.3204	11.1404	13.1854	10.6675	9.46552	9.67349	13.032	9.33025	9.98511	6.4389	6.95935	8.81613	7.82222	7.00625	8.62208	5.20811	6.18855	6.12142	4.49821	4.62961	4.83853	6.09608	4.39754	4.32586	6.75803	3.38383	4.43857	2.3195	2.00524	1.90479	2.64856	1.62634	3.26952	2.78896	2.81308	-0.75738	-2.72449	-1.19771	-1.51999	-1.67836	-0.680727	-1.71123	-0.675806	-0.836978	-2.73973	-1.22472	3.0544	468.367	1.77e-93	1.17e-92	cima-1 encodes a membrane solute transporter that is a member of the SLC17 family of transporters; CIMA-1 functions postembryonially in epidermal cells to maintain synaptic contacts established during embryogenesis; specifically, CIMA-1 negatively regulates levels of the EGL-15(5A)/FGF receptor isoform to correctly position glia and control epidermal-glia cell adhesion; cima-1 expression begins during embryogenesis and continues through adulthood; in adults, CIMA-1 is mainly found in the epidermis, with some expression also seen in the intestine; a CIMA-1 reporter fusion localizes to lysosomes.
C08E3.6	fbxa-163	WBGene00015598	0.18589	0	0.733061	0.442167	0.922149	0.210558	0.372952	0.139371	0.403878	1.04056	0.492164	0.0868047	1.66536	0.531197	0.452863	0.387807	1.2171	0.74078	0.355643	0.719009	2.22556	0.651203	1.96744	1.53753	3.92593	1.45708	2.03181	2.37305	2.77766	5.17125	3.18314	2.99881	2.86595	6.94989	3.50986	5.38475	3.13252	4.86325	2.5182	3.57735	5.76739	7.55823	8.80142	8.92943	12.0497	15.9843	16.3668	20.6292	-0.013583	5.53692	2.71179	3.46037	3.83968	0.36456	3.47666	0.962582	0.985639	4.69001	2.03061	1.95137	468.351	1.78e-93	1.18e-92	This gene encodes a protein containing an F-box, a motif predicted to mediate protein-protein interactions either with homologs of yeast Skp-1p or with other proteins; this gene's encoded protein also contains an FTH/DUF38 motif, which may also mediate protein-protein interaction.
F57C2.5		WBGene00010197	42.1041	38.7121	17.1353	34.6659	36.886	30.952	30.3583	38.3968	41.4378	41.7826	40.9481	43.4023	40.718	36.5008	35.9573	37.5397	35.7256	40.496	33.6438	30.5579	32.5275	28.0741	28.8856	31.6408	30.0988	28.1447	28.0951	26.1826	22.5685	23.6521	25.3835	17.743	20.3556	22.6971	22.2599	21.2697	18.1239	18.0004	19.28	15.4356	12.7886	14.8851	14.5815	13.4698	7.39246	11.4433	8.14671	9.97363	-0.0809344	-1.75276	-0.235942	-0.341687	-0.402435	0.242534	-0.649068	0.12954	0.0402573	-0.93565	-0.182275	4.72786	468.158	1.96e-93	1.3e-92
ZK270.2	frm-1	WBGene00001488	1143.69	1063.75	685.228	1322.7	1184.96	1307	1481.22	1251	831.584	1133.41	934.62	911.97	852.913	966.019	962.787	716.434	725.68	784.074	883.844	857.867	923.096	776.957	1011.27	738.015	865.083	879.463	1007.01	748.539	573.934	615.718	709.432	442.158	493.457	560.829	515.673	546.552	390.148	440.724	424.316	445.381	384.284	371.279	369.266	346.28	301.317	312.966	277.282	311.228	0.161791	-1.72963	-0.29461	-0.651196	-0.807339	-0.270877	-1.07333	-0.350373	-0.444244	-1.22862	-0.367912	9.49814	468.043	2.07e-93	1.37e-92
ZC506.3	pssy-1	WBGene00013920	51.6775	66.2758	33.171	53.5021	55.329	54.3239	48.4837	57.7694	58.5622	61.8734	62.4064	64.5827	67.0306	63.6677	65.6651	61.2734	60.2108	56.4639	62.8066	58.5992	51.616	55.8587	51.7795	56.5649	49.3841	49.1573	46.8718	52.0489	41.1441	46.0326	43.7477	31.4875	46.5165	48.1214	44.058	43.6164	55.565	51.0326	48.3179	52.8653	82.4361	66.0188	77.0453	69.0139	167.144	109.892	157.943	139.034	-0.0712256	1.58892	-0.0778422	-0.133755	0.0219311	0.152903	0.259798	0.251279	0.148819	0.820782	0.000664609	5.98051	467.997	2.12e-93	1.41e-92	pssy-1 encodes a phosphatidylserine (PS) synthase; by homology, PSSY-1 is predicted to function in the biosynthesis of phosphatidylserine; loss of pssy-1 function suppresses endocytic recyling defects in animals containing a mutation in tat-1, a P4-ATPase that functions to transport phosphatidylserine and in animals overexpressing NUM-1A, an isoform of the C. elegans Numb ortholog.
T05E7.1		WBGene00020258	18.4961	16.4153	7.78877	16.8908	22.3831	24.8458	29.8361	32.3342	22.4556	26.6544	37.8966	30.5552	23.8146	25.3457	30.2512	28.465	20.9771	21.7295	27.4557	19.593	15.2366	15.8459	19.4956	18.2076	10.6069	12.6536	12.2609	15.6621	11.1106	12.3771	15.0179	9.91273	9.11225	9.32516	12.8387	8.97458	7.68214	7.45278	7.16113	5.16729	5.95546	5.09024	4.46639	4.76741	3.47446	6.44823	3.59629	4.0065	0.758595	-1.68483	-0.223613	-0.0693216	-0.354216	0.879014	-0.866506	0.801631	0.547642	-1.23671	0.155003	3.93487	467.709	2.44e-93	1.62e-92
F43C1.3	zhit-2	WBGene00009648	7.43561	5.79365	3.02388	3.53733	8.38318	4.9832	5.29592	6.68983	5.73506	6.88372	9.44955	6.68396	7.66064	7.89207	6.52123	9.77273	9.16407	8.39551	9.24672	8.71798	11.9838	10.3469	10.9998	13.7569	14.3262	12.4235	12.8214	13.9219	14.2355	14.9203	19.0172	13.0781	19.4003	17.2428	23.3683	14.3593	17.1543	18.6951	24.395	20.0729	14.2931	20.9779	19.7047	21.1885	17.5941	23.2499	18.1283	18.2424	0.213989	2.04777	1.42158	1.85214	2.11235	0.420822	2.27337	0.625405	0.788262	2.24563	1.18727	3.73904	467.695	2.46e-93	1.63e-92	F43C1.3 encodes a protein containing an HIT-type zinc finger domain and a coiled-coil region; loss of F43C1.3 activity via RNAi results in slower than normal growth rates.
R12E2.1		WBGene00020030	30.9507	30.8995	12.462	32.8088	47.0296	38.2513	29.8361	41.3933	42.2456	38.5808	28.7424	39.7565	44.7981	37.4114	35.4139	47.39	43.1714	42.5537	36.6312	44.7583	52.9855	46.7419	40.5114	50.3339	55.6518	56.2893	38.8146	56.5577	45.2238	49.4236	43.3397	38.4014	63.6387	50.9365	54.4952	56.4501	70.1834	68.2119	61.9319	62.2062	87.702	77.9732	74.9434	82.7864	130.107	97.4499	100.623	108.602	0.430761	2.1562	0.962613	0.96702	1.3029	0.39944	1.56397	0.580218	0.608485	1.9228	0.791095	5.78319	467.533	2.66e-93	1.76e-92
K04A8.1		WBGene00019373	24.8163	29.4072	17.96	25.911	26.407	23.0912	22.3025	23.5538	18.6591	21.8518	30.4157	20.6595	16.5703	21.0202	20.6505	21.0967	15.6076	19.0134	24.326	14.5599	13.0966	14.3265	14.1298	13.6759	11.0202	12.5769	12.6112	13.5264	7.29136	11.9532	10.9369	6.66402	8.67133	8.26949	9.32884	8.34636	5.44462	7.76857	10.8597	6.29349	3.63597	4.78174	5.38594	2.72423	2.43951	3.54198	1.68806	2.30161	-0.208404	-3.25273	-1.02332	-1.23652	-1.32884	-0.244336	-1.47776	-0.399294	-0.499073	-2.29177	-0.921316	3.7666	467.43	2.8e-93	1.85e-92
F55A4.2	nlf-1	WBGene00018854	129.937	151.776	107.668	164.044	108.143	125.492	160.369	117.42	86.7529	98.133	105.422	100.173	71.5271	83.7014	110.136	65.4618	59.7812	64.3656	92.6095	68.5755	58.1215	54.7734	77.6246	55.6748	49.3152	53.4519	53.7379	48.4893	34.6339	31.6209	39.9117	28.4887	26.0875	28.7673	34.6368	30.0648	28.491	27.7269	23.9229	28.2213	28.3355	28.3819	32.1843	28.6044	41.6196	33.0585	45.3573	37.8487	-0.291578	-1.74531	-1.49065	-1.8599	-2.05477	-0.657564	-2.14807	-0.855231	-1.057	-1.97322	-1.27808	5.99361	467.299	2.99e-93	1.97e-92
C54D10.1	cdr-2	WBGene00008296	40.5241	32.7429	14.5696	47.4003	62.4547	57.4121	72.651	72.055	38.9338	43.9437	78.5494	49.8259	27.3119	35.6661	36.863	32.6533	26.7047	27.1619	35.3509	19.9525	19.2597	22.6474	27.6336	11.7338	8.12737	12.6536	18.1462	10.2832	5.29491	6.86674	11.5083	5.33122	3.74778	5.98218	6.2808	3.76932	1.34251	2.33689	8.89239	2.71614	0.626891	0.616998	2.2332	0.605385	0.739246	1.63476	1.24769	0.511468	0.874203	-4.90592	-1.43159	-1.9716	-2.53779	0.569089	-2.83942	-0.0544408	-0.325824	-4.66442	-0.762111	4.35992	467.256	3.05e-93	2.02e-92	cdr-2 encodes a predicted transmembrane protein that is a member of the CDR (cadmium responsive) family of proteins; cdr-2 expression is increased upon exposure to cadmium ions, and loss of cdr-2 activity results in increased sensitivity to cadmium.
C10A4.5	gad-2	WBGene00015666	4.83314	2.89682	2.29081	5.8366	5.78439	5.33413	5.74346	5.78391	3.3118	5.84315	5.51224	3.12497	3.66379	4.24957	4.43806	3.72294	3.93769	3.7039	2.91627	3.7748	5.82071	5.86082	5.90233	4.61259	3.58155	2.60741	4.62412	4.03418	3.81928	5.17125	4.89714	3.74851	5.58492	3.9588	4.24878	7.00017	6.78713	8.14753	5.82333	5.03479	13.0393	11.3373	8.80142	11.9564	21.5121	17.8007	19.0824	18.4981	0.375244	2.376	-0.107629	0.367533	0.595583	0.04391	0.933361	-0.0501072	-0.207682	1.80635	0.416569	2.75914	467.202	3.13e-93	2.07e-92
C50A2.2	cec-2	WBGene00016796	20.9126	18.7855	10.2628	22.4621	27.2453	27.934	29.0902	33.5188	35.9451	35.219	31.8922	33.9406	37.2207	37.8667	41.3917	36.7641	44.0305	38.5206	42.8906	44.3988	44.1689	40.3022	55.7144	43.4555	49.1775	48.0837	53.5277	49.1221	47.8278	48.5759	52.481	35.8191	49.162	46.098	46.5518	53.668	51.0154	41.4324	41.3929	53.9253	60.3696	56.3782	50.641	58.344	54.1868	60.2137	57.3939	60.4385	0.57011	1.77458	1.45243	1.56511	1.63629	0.813015	1.63194	1.01417	1.17283	1.94416	1.27748	5.45506	467.193	3.15e-93	2.08e-92
C47B2.7	efsc-1	WBGene00008133	7.71444	7.90043	3.29877	8.40116	7.1257	8.77324	6.41477	8.7804	6.94669	8.48458	8.46522	9.72212	15.238	9.86508	8.78554	10.7035	12.9586	14.4041	11.0249	11.0548	13.439	13.7476	10.8209	14.647	17.0813	13.1137	17.0252	15.7412	17.2736	18.3113	16.7319	10.4125	19.9147	18.0345	17.9188	19.8338	21.331	21.2215	21.9555	15.3031	19.8097	17.9701	16.8147	19.9777	28.0914	24.4306	24.1465	29.8357	0.0635269	2.06829	1.19925	1.40708	1.6805	0.197272	1.794	0.643327	0.8066	1.75971	0.891616	3.92084	467.16	3.2e-93	2.11e-92	efsc-1 encodes an ortholog of the mammalian selenocysteine-specific elongation factor SelB that binds GTP, recognizes the Sec-tRNA(Sec) in vitro and in vivo, and is required for efficient selenoprotein translation in vivo; EFSC-1 activity is required for incorporation of selenocysteine into TRXR-1, and loss of EFSC-1 activity results in molting defects similar to those seen in trxr-1 mutant animals.
C07D10.2	bath-44	WBGene00015567	40.8029	49.8605	34.3622	47.4003	55.9996	48.0072	49.9755	47.3863	48.8692	47.8658	57.4848	43.6627	50.2105	44.8482	52.2604	40.1768	56.9891	53.9123	62.1664	54.0155	70.5333	58.1741	76.7303	54.0563	76.3835	67.2558	80.782	57.7442	55.9004	56.6295	62.4385	40.9004	57.9803	57.4465	61.9768	61.0271	79.8793	64.8013	64.7649	78.9005	104.377	87.151	101.282	98.9805	140.753	128.601	141.723	129.146	0.0415366	1.70496	0.655223	0.492395	0.626124	0.0424475	0.9544	0.00698966	0.296951	1.4494	0.480093	6.09588	467.098	3.3e-93	2.17e-92	The C07D10.2 gene encodes a protein with a meprin-associated Traf homology (MATH) domain that may be involved in apoptosis.
DY3.5	pqn-26	WBGene00004115	63.9462	97.2631	80.545	76.7601	17.3532	24.2142	33.4911	17.2124	11.7932	15.3683	23.3286	7.63881	13.4061	9.94097	24.364	3.56782	9.66523	5.67931	14.0835	5.21281	9.67264	6.80145	17.7964	5.66459	8.12737	5.52157	10.5094	2.92676	3.47207	1.35639	4.40742	1.4161	0.88183	2.02338	1.29311	1.1667	0.96959	1.64214	0.550856	0.927462	1.1284	1.5425	1.18228	0.983751	3.10484	3.72362	2.56878	4.0065	-2.01946	-4.58342	-3.66273	-4.7994	-5.79603	-2.67953	-6.13944	-2.81298	-3.35905	-5.83785	-3.1623	3.74718	466.622	4.16e-93	2.75e-92	The protein product of this gene is predicted to contain a glutamine/asparagine (Q/N)-rich ('prion') domain, by the algorithm of Michelitsch and Weissman (as of the WS77 release of WormBase, i.e., in wormpep77).
C18H9.6		WBGene00016004	19.1467	12.0262	9.98795	23.7886	22.8022	24.7055	32.2976	32.4039	23.6672	28.5754	45.2791	31.9441	13.8225	19.4266	33.6024	17.0635	8.16175	9.95938	15.7194	7.99897	3.59514	3.83486	5.45518	3.72244	3.78818	2.07059	1.82162	2.68945	3.55888	2.28891	3.26476	3.08211	4.48264	2.90312	4.61824	3.76932	6.19046	4.10534	5.19378	4.04108	5.45395	4.47324	6.76527	5.0701	2.36559	4.0869	4.25684	2.98357	0.653154	-2.16131	-2.65703	-2.17709	-1.8367	0.876001	-1.48737	0.296888	-0.693317	-1.2673	-2.03688	3.44337	466.487	4.45e-93	2.93e-92
C49F5.1	sams-1	WBGene00008205	283.482	376.763	261.153	328.353	216.873	252.529	243.761	279.927	293.538	340.584	308.784	342.531	209.086	295.952	331.224	240.285	156.362	232.276	243.9	219.028	170.598	201.945	192.541	198.422	163.856	191.031	177.118	177.504	153.813	201.085	171.073	127.616	162.624	153.953	153.233	142.247	100.092	107.307	104.584	110.699	75.0388	73.9627	86.8976	72.2678	42.4327	53.5838	60.4031	56.091	-0.522677	-2.52047	-0.888884	-0.783008	-0.886328	-0.125928	-1.37179	-0.338654	-0.665997	-1.77099	-0.83309	7.53782	466.276	4.93e-93	3.25e-92	sams-1 encodes an S-adenosyl methionine synthetase; by homology, SAMS-1 is predicted to function as a methyl-group donor in many biochemical reactions; sams-1 expression levels are negatively regulated by dietary restriction (as seen in eat-2 mutant animals), suggesting that increased lifespan due to dietary restriction is due, in part, to reducing the activity of key metabolic enzymes; loss of sams-1 via RNAi can extend adult lifespan.
ZC21.3		WBGene00022505	52.6069	74.7029	30.6969	65.0869	148.047	148.373	128.519	154.702	117.448	193.384	193.913	156.769	54.8735	117.091	111.495	48.0105	49.1137	65.4356	56.6184	42.781	45.8809	45.1501	55.8038	36.577	36.1599	49.6174	45.8209	29.9795	28.2106	39.5898	28.4034	21.3249	21.8988	27.2717	20.8744	20.5518	24.7618	24.4426	19.5947	14.4419	15.1081	18.5871	19.9017	16.6481	1.47849	9.99021	8.51367	6.22286	1.24931	-3.02045	-0.469595	-0.71427	-1.09408	1.46142	-1.1785	0.515552	-0.106261	-1.35438	-0.340013	5.75005	466.201	5.12e-93	3.37e-92	ZC21.3 encodes a protein predicted to contain a glutamine/asparagine (Q/N)-rich ('prion') domain, by the algorithm of Michelitsch and Weissman (as of the WS77 release of WormBase, i.e., in wormpep77).
C46H11.9	phat-2	WBGene00016733	159.401	116.839	97.2222	184.56	50.0476	63.6587	98.3101	47.9438	26.8982	15.9286	44.4916	8.85408	25.0636	10.5481	39.4896	12.022	25.7739	13.4987	35.3509	14.9194	19.8589	15.4842	52.3161	15.0516	22.5913	13.5739	35.6618	11.2324	6.42334	1.10207	3.83609	1.83261	0.808344	0.967706	2.03203	0.179492	0.895006	0.821069	0.62955	1.19245	0	0.771248	0.525458	0.681058	0.517473	0.726561	1.10091	1.44916	-1.25845	-7.1151	-2.78284	-5.21609	-6.94745	-2.68553	-7.05364	-2.78168	-2.72576	-7.86905	-2.53058	4.68083	465.895	5.95e-93	3.91e-92
C40H1.5	ttr-5	WBGene00008040	34.1108	34.0596	13.3784	40.8562	47.3649	44.4277	41.1739	52.9611	57.4314	52.3483	73.6278	71.6138	68.2796	68.752	74.9941	88.2648	89.2065	78.1111	86.7058	79.1808	76.6108	78.7232	90.7707	92.4946	72.1821	65.2619	92.4124	91.2042	44.0954	39.9289	58.5208	37.5684	25.867	19.1782	32.6048	23.9621	13.2759	15.9793	29.7462	19.1455	7.58538	11.1831	14.7128	11.5023	5.17473	7.81053	8.95404	10.9966	0.501491	-1.76947	1.41034	0.814311	-0.0287481	0.986034	-0.35283	1.26305	1.42071	-1.10094	1.43856	5.52681	465.634	6.76e-93	4.45e-92	C40H1.5 encodes a protein containing a predicted signal sequence followed by a transthyretin-like domain; the product of C40H1.5 belongs to a family of apparently nematode-specific proteins whose function is not yet known.
T04B2.2	frk-1	WBGene00001487	4.55431	2.98461	1.00796	2.9183	3.60477	4.70246	3.58034	2.99649	4.36188	4.56246	3.14985	4.42704	8.99293	7.28498	6.24951	10.3932	11.0971	9.79476	9.95801	10.7851	13.1822	13.5305	13.951	16.5082	12.6043	16.258	13.452	14.1592	10.937	11.3598	11.345	8.41332	5.7319	9.94098	7.20445	6.73093	4.92253	6.88435	4.40685	4.37232	2.75832	2.46799	2.29888	2.42154	0.665322	3.81444	0.58715	0.937692	0.265093	-0.904781	2.30682	2.1117	1.58215	0.447709	1.10248	1.47931	1.82423	0.124776	2.2762	2.83463	465.601	6.87e-93	4.52e-92	frk-1 encodes a non-receptor tyrosine kinase orthologous to the human proto-oncogene Fer; frk-1 is an essential gene required early for embryonic cell proliferation and later in embryonic epidermal cells for enclosure, morphogenesis and late stages of differentiation; FRK-1's role in embryonic development is independent of its kinase domain, and when expressed in cultured mammalian cells, FRK-1 disrupts cell adhesion; FRK-1 is initially expressed in all cells of the early embryo where it localizes to nuclei and points of cell-cell contact; later expression is seen in epithelial cells, body wall muscle, and the adult germline, including mature sperm; FRK-1 expression in epidermal cells requires activity of the ELT-1 GATA transcription factor, and FRK-1 localization to the plasma membrane requires PAT-3/Beta-integrin, JAC-1/p120 catenin, and HMP-2/Beta-catenin with which FRK-1 interacts in vitro.
Y42A5A.1		WBGene00012776	28.72	33.2696	17.0437	33.0741	29.8441	36.9178	31.4771	31.9857	31.7448	37.3001	32.5813	33.6802	36.3881	40.371	41.3011	42.1934	50.9035	47.4922	49.0788	50.78	58.3783	60.7789	57.503	51.305	65.9833	73.1608	77.349	77.2823	73.0004	100.797	110.512	55.6446	77.4541	77.7684	78.4177	89.8355	41.6924	64.9276	81.0545	74.5944	45.763	51.4422	68.9664	47.5227	7.02284	19.8896	16.8806	14.1506	0.0766796	-0.886694	1.37056	1.78988	1.72588	0.156821	1.4763	0.44479	0.760231	1.23462	0.953646	5.71273	465.534	7.1e-93	4.67e-92
C51F7.1	frm-7	WBGene00001493	275.117	359.382	225.508	307.571	230.034	333.313	326.631	294.631	226.091	304.084	237.223	268.313	242.226	321.678	281.409	198.247	253.086	288.74	310.05	323.374	292.918	313.59	345.018	278.94	266.688	343.258	303.16	278.121	302.765	316.294	319.783	207.001	310.992	339.929	272.199	311.238	389.775	301.711	241.511	301.889	591.283	442.619	449.464	466.071	1137.11	933.812	956.027	936.584	-0.154198	1.82224	-0.0278563	0.135831	0.236767	-0.325924	0.287311	-0.271991	-0.0896056	1.00176	-0.0324342	8.54424	465.41	7.55e-93	4.96e-92
C08G5.4	snt-6	WBGene00004926	28.9989	30.285	13.9282	29.0061	29.8441	35.1632	37.6681	34.4247	36.9952	40.1817	40.5543	42.0135	42.3001	42.6475	45.0146	44.21	43.6009	56.1347	55.3381	50.78	51.1024	54.2669	54.1047	52.9234	53.8611	57.2096	64.8779	57.0323	56.7684	55.1035	59.0921	46.3149	55.8492	59.206	58.3745	62.3733	62.7996	63.6644	81.6054	66.7773	67.7669	68.5639	72.1191	73.63	62.9099	56.4901	67.1553	60.7795	0.297355	1.38388	1.18122	1.31702	1.41309	0.541566	1.68663	0.707942	0.960645	1.77675	0.997154	5.73067	465.392	7.61e-93	5e-92
Y42H9B.1	col-115	WBGene00000689	98.6147	55.0397	33.6292	116.644	62.6223	91.8734	137.545	78.4661	7.02747	15.2883	18.5054	3.8194	4.99607	3.87015	4.43806	2.71465	4.79682	1.48156	1.92047	2.96591	2.48236	4.63077	3.48774	3.39875	1.58415	3.22092	2.17194	1.89844	2.77766	2.88234	0.571332	0.833002	2.0576	3.6069	2.03203	0.717966	2.83419	4.1685	0.236081	0.861215	0.877647	4.01049	1.8391	1.1351	3.32661	9.53611	2.42199	1.79014	0.195203	-4.08599	-5.06691	-5.20592	-4.94075	-2.86141	-4.99426	-4.27716	-4.78527	-4.96403	-4.45999	3.98575	465.295	7.98e-93	5.24e-92
F33D4.5	mrpl-1	WBGene00017997	42.4759	61.5356	26.6651	48.1962	54.6583	66.3257	56.9124	62.7171	60.1778	69.3975	73.5293	69.6173	61.9513	70.4215	72.7298	77.096	69.9476	81.1566	78.8105	76.7542	78.1515	89.9383	83.7058	84.5642	82.8579	95.9373	95.0748	91.1251	92.7044	119.024	105.452	87.382	106.261	114.717	113.886	115.144	99.8678	115.771	103.01	100.431	85.884	106.741	82.0371	80.5162	65.719	97.4499	69.3571	64.9565	0.290076	0.808054	1.01088	1.39437	1.52752	0.493877	1.46824	0.588573	0.717621	1.28107	0.843008	6.3763	465.227	8.25e-93	5.42e-92
K02A4.1	bcat-1	WBGene00001149	217.491	271.775	106.477	248.409	384.369	455.156	347.442	464.037	444.104	563.664	487.144	556.505	447.731	544.553	524.778	419.995	381.526	514.266	506.294	473.557	386.392	511.484	460.292	452.196	358.362	473.935	389.828	440.042	322.99	393.948	370.142	263.479	433.934	425.966	391.534	443.344	581.829	539.568	529.766	515.139	778.285	699.136	815.708	723.965	1005.23	827.371	996.173	932.577	0.853945	2.28126	0.983894	0.910262	1.22801	1.19329	1.63011	1.15224	1.11792	2.16584	1.05705	8.97893	465.225	8.26e-93	5.42e-92	bcat-1 encodes a branched-chain amino acid aminotransferase that, by homology, is predicted to catalyze the first reaction in the catabolism of essential branched-chain amino acids such as leucine, isoleucine, and valine; in C. elegans, large-scale RNA-mediated interference (RNAi) screens indicate that bcat-1 activity is required for embryonic and larval development.
C06G3.9	ufl-1	WBGene00015555	38.2004	46.6125	28.2228	39.795	39.8201	36.4967	30.4329	25.0172	30.8562	37.14	31.9907	32.899	33.8067	26.0286	29.2549	41.1851	37.7302	29.9604	33.715	27.2325	40.8305	32.5601	35.0563	32.9355	37.1242	37.8074	41.7572	43.7432	40.3629	41.8787	51.1751	29.9881	46.3696	49.9688	46.6442	43.8857	49.5237	55.7064	58.8629	52.7991	67.9549	68.1012	59.3111	54.9387	91.9623	80.3758	84.4028	89.5922	-0.387083	1.25085	0.0257093	0.275642	0.460314	-0.341331	0.723383	-0.326769	-0.334918	0.981229	-0.207976	5.52011	465.011	9.18e-93	6.02e-92
R173.3		WBGene00020125	53.3505	54.7763	35.3702	58.6313	41.7482	45.6209	60.1944	46.2713	32.7949	39.9416	42.2277	41.0586	30.476	39.4603	37.0442	35.0577	24.4137	29.3843	33.0748	34.4225	18.0613	25.1798	22.089	23.063	13.6375	21.0893	16.1844	18.9053	13.9751	13.8183	17.5481	9.57953	10.582	15.3073	14.686	12.4747	9.84507	11.8739	12.6697	12.9182	14.7319	15.3478	13.5305	13.8482	13.6021	15.4394	17.3209	16.367	-0.216564	-1.61475	-1.57287	-1.69539	-1.75813	-0.507041	-1.86804	-0.59694	-0.816844	-1.53631	-1.27863	4.66038	464.858	9.89e-93	6.49e-92
Y47D7A.12		WBGene00021624	4.18253	3.07239	1.64939	6.01346	8.29935	7.72046	5.66887	9.756	7.43135	6.56354	9.54798	5.6423	6.24509	3.49072	4.89092	4.11075	10.4528	6.00855	4.26772	7.01034	18.1469	9.40626	9.65836	13.9996	23.4179	17.8684	18.4965	23.2559	18.9228	25.5172	19.5885	14.5775	14.1093	7.74165	9.23648	10.1413	5.89212	5.558	4.01338	5.43228	1.00302	2.31374	2.10183	1.21077	0.517473	1.72558	0.660544	0.852447	0.955615	-1.92233	2.47691	2.61622	1.6926	0.866483	0.748073	0.269133	0.850449	-0.858904	1.72863	3.10228	464.818	1.01e-92	6.61e-92
F58F9.7		WBGene00019060	84.7659	84.0957	59.4695	100.018	90.4545	77.6257	109.126	106.201	70.9209	74.5202	98.925	73.9576	40.0518	57.2175	52.6227	45.2958	36.6563	44.9407	52.2795	36.6694	35.181	36.9015	43.552	29.3749	31.683	31.9791	49.1138	29.1094	19.4436	25.1781	32.1579	21.5748	21.8253	24.3686	27.6171	24.8596	19.6901	22.611	26.3624	23.6503	13.7289	21.9806	18.7851	14.6049	12.789	18.3457	16.587	13.0424	0.0596624	-2.37808	-1.25343	-1.54558	-1.56485	-0.188118	-1.60936	-0.845365	-1.03082	-1.98368	-1.27552	5.40137	464.774	1.03e-92	6.75e-92
C06E7.4		WBGene00015541	52.1422	65.1347	40.41	52.5294	25.8202	21.5471	31.4771	15.4702	15.0242	10.0054	12.501	9.11449	12.9898	5.76728	12.3179	6.74784	12.3858	7.24318	10.5982	6.47108	12.4974	9.55097	15.3818	6.63566	15.7037	7.82222	10.5094	6.48633	6.42334	3.73008	4.81552	3.74851	3.74778	3.51893	1.93966	3.23085	3.72919	5.68432	2.67559	5.23354	3.63597	5.32161	3.08707	3.32962	4.2137	4.26854	3.30272	4.0065	-1.33682	-3.68137	-2.42247	-3.30649	-3.90896	-2.32223	-3.39701	-2.59436	-2.61489	-3.52393	-2.36288	3.58086	464.57	1.14e-92	7.46e-92
F54B11.9		WBGene00010032	4.83314	3.86243	1.74102	3.27203	4.44308	2.73725	2.90902	4.878	6.70437	5.9232	4.62634	8.42005	11.9906	8.7268	6.34008	9.46248	4.72522	6.5024	6.25932	6.47108	2.05437	6.2226	4.47146	2.91322	0.68876	1.76383	1.89169	1.58203	1.47563	0.847746	0.897808	0.583102	0.220458	0.703786	0.554189	0.717966	0.0745839	0.568432	0.314775	0.198742	0.188067	0.385624	0.262729	0.151346	0	0.36328	0.366969	0	0.00584233	-4.06816	-1.20688	-1.61938	-2.43608	0.821669	-3.25602	1.35841	0.764194	-3.44791	0.148241	1.59659	464.564	1.14e-92	7.48e-92
PDB1.1		WBGene00019803	16.4513	17.4687	6.68918	17.6867	19.6166	20.7049	14.5451	22.1601	26.8982	27.2147	22.9348	29.8608	26.5624	28.457	23.8206	34.7475	23.8409	24.4457	20.5562	23.2779	18.9173	20.1873	18.4224	19.4214	15.9104	16.1046	16.1144	18.4307	11.9787	10.7664	13.4671	11.0789	9.70013	8.53341	14.2242	8.34636	4.77337	9.15807	9.83671	10.2021	3.4479	5.16736	4.0723	3.55664	1.47849	3.54198	2.20181	1.87538	0.2893	-2.58821	0.199474	-0.0474014	-0.29024	0.792421	-0.505257	0.92115	0.625845	-1.5253	0.359265	3.90408	464.51	1.17e-92	7.68e-92
D2005.1		WBGene00008397	28.2553	29.4949	15.4859	23.6117	27.2453	22.3191	19.3935	19.7211	23.3441	17.4494	20.3756	17.795	22.1492	20.1096	20.3788	20.0884	23.7693	17.1202	17.6399	18.0651	25.0804	18.7402	21.8207	19.3405	24.7265	21.7028	18.9869	22.2276	19.5304	21.0241	24.3224	15.5771	23.295	22.5212	20.8744	20.7313	26.7756	28.8006	28.251	27.8239	38.3657	32.9323	28.309	27.545	65.5712	57.7616	49.8344	60.1828	-0.277675	1.35753	-0.164739	-0.06198	0.0473573	-0.411018	0.444652	-0.303546	-0.402799	0.68615	-0.263359	4.71672	464.459	1.2e-92	7.87e-92
F25B3.4		WBGene00009101	1.39418	1.40452	1.64939	2.1224	3.6886	2.45651	3.20739	2.36931	2.42327	2.48134	2.95298	1.64929	2.91437	0.986508	2.6266	2.09416	3.86609	1.39925	3.20079	1.79752	4.36553	2.31539	2.1463	1.94214	5.57896	2.30065	3.43306	2.53125	3.21167	3.13666	1.95885	1.4994	2.20458	3.78285	3.04804	4.3078	8.87548	5.17905	4.24946	5.49853	13.6035	9.56348	11.8228	8.77808	30.3091	20.1621	27.3759	22.5899	0.632605	3.98457	1.01131	0.716263	1.15547	0.358719	2.04729	0.253941	0.536699	2.98214	0.585536	2.55247	464.428	1.22e-92	7.99e-92
VW02B12L.4	adbp-1	WBGene00012157	10.3169	8.42712	4.03183	9.10863	10.8143	7.22915	8.57789	8.98946	9.36996	7.12385	8.36679	9.89573	9.40927	9.56154	9.41955	9.69517	14.462	10.0417	11.9496	10.156	16.0925	12.9517	15.3818	15.5372	13.2242	14.1107	15.6239	16.8486	13.2807	18.6504	18.201	15.9103	19.4003	17.2428	22.8141	20.0133	20.9581	20.9057	26.5198	21.0666	20.3113	22.9061	24.8279	25.3505	16.7809	23.0683	21.8713	24.721	0.0270359	1.53475	0.901351	1.28873	1.52906	0.0282118	1.74734	0.199433	0.502466	1.86521	0.854516	3.97192	464.23	1.35e-92	8.8e-92
C35E7.6		WBGene00016458	24.2587	16.5909	10.2628	16.4486	19.8681	17.0552	20.2886	20.4179	25.4443	22.5722	18.4069	21.8748	29.4768	19.199	26.3566	27.3791	32.0026	24.775	30.3719	36.4897	18.4037	25.9758	29.7799	26.7045	24.1755	26.841	32.7192	29.8213	23.1761	23.7369	26.6078	16.9932	25.1322	32.814	24.1072	28.1802	37.0682	37.0744	34.94	35.3761	46.3899	48.4344	47.0942	48.9605	61.1357	55.6727	51.9628	59.1598	0.0663499	1.85313	0.736428	0.634636	0.90533	0.28301	1.34545	0.530422	0.814223	1.80373	0.5165	4.94419	464.062	1.46e-92	9.55e-92	C35E7.6 encodes a novel protein, conserved amongst nematodes, that is a member of the SEPA-1 family of proteins; C35E7.6 is selectively degraded by autophagy during embryonice development; C35E7.6 is weakly expressed in the embryo where it localizes diffusely to the cytoplasm; the 3'-UTR of C35E7.6 transcripts undergoes editing via adenosine deamination.
Y67H2A.8	fat-1	WBGene00001393	180.778	169.157	63.9595	155.554	207.316	232.526	184.313	225.085	285.218	276.389	283.683	290.969	319.915	311.509	289.198	374.931	334.131	334.421	321.359	333.8	296.514	324.371	293.328	317.217	281.496	309.668	289.218	296.71	242.438	260.767	273.587	201.42	210.317	205.769	197.568	189.543	143.276	169.645	158.253	156.542	120.112	120.623	103.778	109.423	115.84	84.0994	93.2835	100.845	0.477352	-0.388121	1.07028	1.03613	0.734097	0.925119	0.423356	1.15638	1.19676	0.0100972	1.085	7.79061	463.923	1.56e-92	1.02e-91	fat-1 encodes an omega-3 fatty acyl desaturase that acts on substrates of 16-20 carbons with a preference for omega-6 fatty acids; FAT-1 dehydrogenates its substrates 3 carbons from the methyl terminus; FAT-1 is required in vivo for n3 polyunsaturated fatty acid (PUFA) synthesis; the fatty acids of fat-1(wa9) mutants consist of 20% arachidonic acid (20:4n6), instead of the 20% eicosapentaenoic acid (20:5n3) seen in wild-type worms; fat-1(wa9) mutants are generally normal, with normal chemotaxis; fat-4(wa14) fat-1(wa9) double mutants are superficially normal but have deficient chemotaxis to AWA-sensed odorants (though not to AWC-sensed ones), and mildly defective OSM-9/OCR-2-dependent nociception by ASH neurons; fat-1 mutants are abnormally sensitive to excess dihommogamma-linolenic acid (DGLA, 20:3n-6), which induces degeneration of larval germ cells, excess apoptosis in adult germline, and sterility; while this sensitivity is enhanced by fat-4 mutations, it requires excess DGLA (or its precursor, gamma-linolenic acid/18:3n-6) in the food media; fat-1 or fat-1;fat-4 mutants grown on normal food are fertile, despite their having excess DGLA in vivo; transgenic FAT-1 can lower apoptosis in cultured mammalian neurons, suggesting that it may be required for an evolutionarily conserved signalling pathway regulating apoptosis.
F16A11.3	ppfr-1	WBGene00008878	152.709	160.115	101.712	137.248	152.238	161.147	141.2	144.877	146.608	158.806	139.873	155.641	171.615	163.381	167.65	141.239	158.581	154.247	168.29	165.282	200.215	175.825	186.102	161.198	191.407	195.709	189.939	183.516	178.812	200.153	199.232	126.366	184.67	213.247	198.954	213.326	241.577	218.657	200.039	218.152	263.607	241.632	244.404	222.782	310.631	272.46	268.988	269.885	-0.0474352	1.09356	0.419625	0.527501	0.723995	-0.0149249	0.890526	0.123365	0.141254	1.09118	0.295018	7.58101	463.811	1.65e-92	1.08e-91	ppfr-1 encodes a protein phosphatase regulatory subunit; PPFR-1 functions as a regulatory subunit of a protein phosphatase 4 complex that regulates the phosphorylation status, and activity of, the MEI-1/katanin microtubule severing activity during meiosis; ppfr-1(RNAi) in wild-type animals results in fertility defects in F1 hermaphrodites, who exhibit a 90-95% decrease in the total number of eggs laid; PPFR-1 physically interacts with MEL-26, a substrate recognition subunit for the CUL-3 E3 ubiquitin ligase that also physically interacts with MEI-1; PPFR-1 is localized to the cytoplasm.
ZK1248.11		WBGene00022881	11.3393	10.095	6.04775	9.46236	8.7185	10.4577	8.13035	7.73511	7.75445	7.28393	11.1229	8.68047	8.65986	8.04384	9.51012	10.781	11.5983	11.4409	9.03334	9.70662	11.5558	12.2281	14.0404	13.0286	13.913	13.4972	12.9616	18.1143	10.7634	13.9878	14.5282	11.4954	14.4767	15.3953	18.2882	16.7825	17.751	20.0214	23.4507	20.3379	20.9381	22.2119	23.0545	19.3723	18.2594	24.0673	23.119	21.7374	-0.220361	1.31842	0.637272	0.672772	1.00387	-0.2111	1.38204	-0.0731723	0.112002	1.50627	0.387115	3.84987	463.77	1.69e-92	1.1e-91
ZC410.5		WBGene00013882	151.779	127.109	54.613	139.282	174.286	162.41	158.505	173.378	227.787	181.778	261.733	201.126	208.253	185.767	236.938	252.695	255.162	197.706	228.963	210.22	192.854	199.268	244.41	221.324	188.1	184.743	233.939	234.694	106.159	119.617	154.831	95.1289	86.7133	67.1236	104.28	63.6298	49.3745	62.717	72.1621	60.3513	47.0168	53.0619	60.2306	50.1713	40.8064	43.7753	56.9535	46.6289	0.397613	-1.19373	0.851677	0.259681	-0.315936	0.808086	-0.666229	0.869867	0.891578	-0.826947	0.830492	7.11717	463.646	1.79e-92	1.17e-91
T22F3.3		WBGene00020696	312.853	302.586	120.13	312.523	286.369	370.722	305.298	400.414	395.962	443.92	366.269	449.909	381.117	473.676	389.553	451.95	305.063	428.171	407.354	419.542	249.777	320.03	293.328	273.195	209.452	252.842	263.365	218.162	170.826	166.158	167.074	122.868	130.364	171.46	119.243	158.222	131.64	134.718	113.004	130.242	113.279	128.644	114.747	111.542	113.548	107.894	93.6504	111.585	0.281346	-1.16691	-0.130158	-0.491663	-0.623253	0.587631	-0.758512	0.66475	0.554285	-0.827467	0.0866044	7.91037	463.443	1.98e-92	1.29e-91	T22F3.3 is orthologous to the human glycogen phosphorylase isozymes found in the muscle (PYGM), liver (PYGL) and brain (PYGB); T22F3.3 is down-regulated in efl-1/E2F transcription factor and dpl-1/DP (E2F-heterodimerization partner) mutants and has putative E2F consensus sites.
F42A6.9	elks-1	WBGene00018330	151.872	136.239	71.5651	151.663	122.394	114.614	130.086	109.546	85.2182	100.214	79.14	90.4505	87.1814	81.6525	77.8924	63.5227	78.181	73.5018	77.957	71.9009	78.5795	70.2575	78.1611	64.2526	74.2484	67.2558	71.3937	62.4903	67.2715	59.427	59.1737	42.3998	45.5612	50.4966	44.7046	47.2063	41.3195	41.1166	40.2125	46.0419	40.3718	42.3415	37.7016	40.4095	44.9462	43.6845	35.3024	42.6224	-0.229786	-1.51649	-0.896344	-0.943686	-1.23483	-0.625973	-1.33948	-0.78214	-0.810013	-1.35829	-0.86906	6.12266	463.349	2.07e-92	1.35e-91	elks-1 encodes the C. elegans homolog of the vertebrate ELKS (glutamine, leucine, lysine, and serine-rich) proteins; although loss of elks-1 activity results in no obvious developmental or behavioral abnormalities, the ELKS-1 C-terminus interacts with the PDZ domain of UNC-10/RIM in vitro, and in vivo each protein appears to play a nonessential role in localizing the other to the presynaptic active zone; in addition to the active zone, ELKS-1 also localizes to the pharyngeal basal lamina.
F08B1.1	vhp-1	WBGene00006923	228.087	261.68	179.05	239.212	262.896	273.866	292.842	237.907	236.591	228.363	232.4	201.474	252.551	215.742	273.439	160.087	244.28	211.04	282.025	236.644	303.618	230.815	351.278	229.092	329.985	259.284	334.408	238.096	227.508	223.466	239.552	144.193	200.69	212.016	219.366	207.313	247.171	235.52	231.438	246.44	507.719	335.801	604.802	421.953	1167.27	708.942	1150.23	882.794	0.0507829	2.17761	0.297138	0.0354306	0.0415634	-0.171762	0.287006	-0.128083	-0.00311305	1.31317	0.184667	8.36214	463.241	2.19e-92	1.42e-91	vhp-1 encodes a MAP kinase phosphatase (MKP); VHP-1 activity is required for regulation of the KGB-1/JNK-like MAPK-mediated stress response pathway.
T26C11.9		WBGene00194679	1.95185	0.70226	0.733061	1.5918	2.26346	1.89502	1.49181	2.64806	1.93861	1.92104	3.44515	1.99651	2.24823	2.20067	2.17374	3.25758	4.86841	3.04543	2.77402	2.96591	4.19433	3.32837	3.48774	4.69352	3.92593	5.06144	3.99356	4.03418	6.16293	5.84945	5.79494	4.49821	7.05464	8.35746	5.81898	8.61559	8.95006	8.27385	6.84635	9.00963	8.14958	7.55823	8.99847	12.1077	7.76209	8.53709	7.26598	10.7408	0.600623	2.86569	1.7519	2.37206	2.77569	0.769629	2.97373	0.924094	1.3974	3.18858	1.58678	2.39636	462.845	2.65e-92	1.73e-91
K12H4.7		WBGene00019682	218.886	208.132	76.9714	212.063	252.501	311.626	236.75	329.335	351.454	356.272	357.114	397.045	361.466	403.861	355.497	439.773	356.969	412.203	381.178	379.637	333.321	387.755	329.726	373.944	324.475	387.353	332.376	389.971	363.7	400.899	409.89	315.375	388.814	370.807	367.15	374.868	337.567	382.934	340.114	333.025	183.679	262.61	210.315	218.317	43.0981	107.894	62.825	64.7007	0.566614	-1.26137	1.02935	1.32048	1.31205	0.964464	1.24673	1.10053	1.08143	0.628137	0.970033	8.26388	462.843	2.66e-92	1.73e-91
C27H6.8		WBGene00007787	46.8443	47.6659	16.8604	42.1827	46.9458	48.8494	44.2321	43.902	47.0113	45.4645	45.476	49.7391	46.3802	42.4957	43.656	55.3788	55.056	59.3447	51.0704	49.2521	55.9815	63.3114	57.7713	54.9465	68.9449	64.1116	53.1774	68.1856	63.7994	64.1744	60.6429	48.8972	67.2396	66.8597	67.7034	64.0785	83.4593	79.3279	71.8473	78.503	85.3825	85.2229	70.5427	80.7432	83.0913	92.7273	77.9442	75.3563	0.151355	1.21773	0.742475	0.875666	1.02141	0.210239	1.30443	0.253291	0.455563	1.39621	0.558891	5.93943	462.54	3.08e-92	2.01e-91
W08G11.1		WBGene00012346	18.8679	29.1438	12.6453	20.0744	1.76047	1.26335	2.83443	1.11497	0.484653	0.480259	0.68903	0.173609	0.915946	0.0758853	0.0905726	0.155123	0.143189	0.411544	0.142257	0.179752	0.256796	0.434135	0	0.242768	0.413256	0.0766885	0.28025	0.158203	0.347207	0.169549	0.408095	0.333201	0	0.527839	0.461824	0.269237	0.745839	1.20002	0	0.264989	0.376134	0.925498	0.197047	0.605385	0.665322	1.27148	0.146787	0.340979	-3.67243	-5.00913	-6.37847	-5.73926	-5.82034	-5.56738	-4.96087	-6.07959	-6.53763	-4.98579	-6.40614	1.10269	462.534	3.09e-92	2.01e-91
Y71G12B.11	tln-1	WBGene00006771	843.477	816.202	519.74	830.477	646.427	638.762	624.471	565.987	468.498	533.648	348.354	433.85	517.343	464.266	415.275	322.733	421.547	389.403	401.165	458.638	445.626	357.727	413.342	319.078	420.557	350.39	394.942	312.135	320.559	291.031	305.663	193.923	258.964	293.831	259.822	305.136	187.653	229.899	203.659	237.364	165.562	158.646	149.887	150.363	195.457	146.13	148.989	165.29	-0.441374	-2.11538	-1.06002	-1.25433	-1.25046	-0.885018	-1.58268	-0.900678	-0.928041	-1.98774	-1.05823	8.51272	462.222	3.6e-92	2.34e-91
C02C2.1	tyr-1	WBGene00015332	20.9126	14.2208	6.78081	28.1218	49.4607	29.057	28.3443	36.2366	23.021	25.0535	38.6841	23.2636	20.5672	20.9443	16.3936	19.8557	19.6168	19.0957	18.3512	21.6601	21.4853	19.7531	21.8207	21.3636	19.3542	14.4174	22.2098	18.9053	9.1142	16.4463	14.4466	7.16382	7.2751	7.30178	7.48155	6.19246	5.89212	6.31591	4.80032	3.6436	2.3195	3.39349	4.59776	2.27019	2.51344	2.99706	3.15593	2.98357	0.926772	-2.44982	0.124162	-0.340818	-1.06679	0.574859	-1.48604	0.125099	0.151621	-2.12625	0.245451	3.91923	462.16	3.71e-92	2.41e-91	C02C2.1 encodes a tyrosinase homolog with a glutamine/asparagine-rich domain.
B0222.9	gad-3	WBGene00015057	14.7783	18.2588	8.4302	15.5643	14.3352	21.6875	13.2771	15.6096	21.8094	20.0108	21.1631	21.0067	31.7251	27.5463	28.1681	37.5397	40.4508	40.496	40.1165	37.6581	50.0752	44.8606	44.804	44.5884	39.8104	45.7063	50.3049	44.5342	28.9918	37.3008	29.9541	20.1587	30.0557	26.5679	31.5888	26.7442	18.8697	31.8954	31.5562	24.3128	14.7319	16.4276	16.2892	13.3185	12.4193	14.1679	13.2109	15.2588	0.0504871	0.0365778	1.64295	1.22611	1.21051	0.446108	1.13878	1.0618	1.41603	0.390055	1.62336	4.7648	462.114	3.8e-92	2.47e-91
T07D10.6	flp-33	WBGene00011586	17.6596	13.9574	5.49796	19.5438	28.6705	25.6881	29.0902	28.9893	34.168	32.4175	44.3932	35.0691	30.6426	34.6796	39.0368	35.9109	41.2383	42.0598	41.8948	41.0734	37.0642	42.9794	48.2918	46.6924	49.1775	43.7891	49.7444	42.7149	53.3832	49.8475	68.2334	45.3986	63.2713	59.7338	60.5913	59.4117	90.3956	61.0749	74.6803	79.4305	92.0902	64.862	92.1522	83.2405	81.9824	50.7684	91.522	76.5498	0.889448	2.56291	1.7342	2.19583	2.33932	1.29101	2.72847	1.27828	1.53305	2.90198	1.60034	5.69477	461.986	4.04e-92	2.63e-91
F59A6.10		WBGene00044385	6.97088	2.80904	2.19918	8.57803	16.3472	8.9838	16.4099	18.8848	8.15833	7.44402	18.0132	5.98952	4.9128	1.89713	3.35119	4.57612	4.58203	1.15232	2.70289	1.43802	2.13997	0.506491	2.32516	2.42768	1.51527	0.460131	0.630562	1.10742	0.260406	0.0847746	0	0.0833002	0	0	0	0	0	0.315796	0	0	0.125378	0.15425	0.328411	0.0756731	0.295699	0.18164	0.220181	0.255734	1.46095	-4.22963	-2.4278	-5.23982	-8.94283	0.857731	-5.52682	-0.515318	-1.0758	-4.48166	-1.50013	1.69509	461.714	4.62e-92	3e-91
F45E1.5		WBGene00018466	13.8488	12.9918	5.40632	11.6732	16.0957	19.7924	12.5312	14.7734	21.0824	20.331	15.3555	23.0032	27.0621	29.2917	27.6246	33.3514	21.3351	32.512	30.0874	30.6477	24.5668	31.5472	25.9345	28.8894	22.8668	30.2919	26.5537	24.9961	11.9787	14.9203	13.7936	11.0789	8.3039	10.9967	12.1922	11.308	6.71255	8.33701	6.61027	6.22725	6.08084	5.63011	7.81619	6.88626	5.1008	4.90428	6.97241	5.28517	0.402986	-0.856974	1.25402	0.471379	0.173304	0.773521	-0.3997	1.36754	1.34261	-0.406412	1.28847	4.03505	461.664	4.74e-92	3.07e-91	F45E1.5 encodes a protein containing a region of similarity to carboxypeptidase A and a C-terminal coiled-coil region; phylogenetic analyses suggest that the product of F45E1.5 is a unique C. elegans EFhd (EF-hand) isoform that diverged from an efhd/aif1 precursor gene present in Bilateria.
F58F9.4		WBGene00019058	6.13438	4.74026	2.19918	4.7754	6.87421	7.5099	7.23527	9.40757	8.07755	6.56354	10.1386	8.42005	7.2443	4.93254	4.70977	6.20491	6.2287	5.18546	8.03753	5.39257	3.25275	3.18366	3.21945	2.42768	4.06369	2.6841	3.50312	2.92676	2.86446	2.20414	2.93828	1.5827	0.955316	1.67149	1.29311	2.33339	0.671255	1.7053	0.472162	0.397484	0.376134	0.385624	0.656822	0.908078	0	0.0908201	0.58715	0.255734	0.680054	-4.05033	-0.430003	-0.672013	-1.30931	0.79609	-2.17979	0.316343	0.436954	-2.61176	-0.612944	1.882	461.6	4.89e-92	3.17e-91
C27C12.7	dpf-2	WBGene00001055	54.4658	40.2922	18.2349	56.951	56.9218	50.5339	68.1756	65.3652	31.9871	43.2233	49.6101	43.0551	22.3991	29.747	28.7115	31.7226	19.6168	20.0011	17.7822	23.3678	17.2909	19.8255	18.6907	17.0747	18.321	18.0985	15.2036	17.7979	12.4995	16.0224	11.5083	9.99603	10.582	13.8118	10.3449	15.3465	10.9638	11.8108	9.67932	12.1233	13.7289	17.3531	12.2826	10.2159	11.754	14.622	15.9264	11.1671	0.407512	-1.53572	-1.26754	-1.51453	-1.52697	-0.0928763	-1.64471	-0.619803	-1.09388	-1.33537	-1.24801	4.54776	461.572	4.95e-92	3.21e-91
C31H1.6	lntl-1	WBGene00016289	84.0224	98.1409	55.0712	103.555	66.2271	72.853	89.1355	73.5184	71.3248	66.0356	98.5313	82.2908	67.6135	69.5868	66.752	82.5253	77.0355	70.0449	73.0491	70.7325	76.8676	75.9737	80.4863	84.6451	74.7994	83.5137	83.1642	94.1309	77.8613	81.638	91.8213	74.4704	86.4194	87.5334	98.6456	97.4639	108.37	104.276	115.129	115.668	148.949	131.421	146.865	152.708	189.617	177.644	192.659	198.194	-0.322406	1.23952	-0.0503457	0.151993	0.307259	-0.222727	0.620558	-0.329223	-0.299342	1.06184	-0.177213	6.64206	460.999	6.56e-92	4.25e-91	lntl-1 encodes a novel protein, conserved amongst nematodes; in C. elegans, LNTL-1 is most closely related to LIN-24, a protein containing a domain found in bacterial toxins such as the Bacillus sphaericus Mtx3 mosquitocidal toxin; animals containing a loss-of-function lntl-1 mutation, as well as animals doubly mutant for lntl-1 and lin-24, appear wild type.
T27E9.7	abcf-2	WBGene00012097	312.481	331.116	157.333	293.599	384.033	430.661	392.718	413.236	435.38	457.527	548.861	455.811	538.993	516.703	564.358	571.394	582.992	624.478	673.019	574.758	620.248	666.976	746.019	663.323	644.335	740.811	814.336	710.728	637.126	733.809	855.122	518.211	681.655	668.069	774.386	630.554	588.243	640.939	754.751	558.465	394.126	497.841	552.519	424.224	246.243	309.787	317.575	261.701	0.437339	0.150599	1.40322	1.54211	1.53971	0.68901	1.47163	0.940513	1.11547	1.08224	1.24298	9.08814	460.97	6.66e-92	4.31e-91
ZK993.2		WBGene00022838	14.2206	12.114	4.58163	11.231	14.6706	16.3533	13.3517	13.4493	16.9629	18.8102	14.3712	21.3539	21.3998	21.5514	19.0202	27.224	27.7786	22.7996	23.8992	25.0754	24.9092	27.1334	24.4142	28.5657	24.7954	29.9085	32.5791	27.2901	15.3639	19.8373	19.3437	14.9107	11.8312	16.1871	16.5333	13.2824	10.218	11.6844	12.9058	12.852	5.51664	7.86673	8.40733	7.0376	1.92204	4.26854	4.18344	3.15405	0.342974	-1.53245	1.45198	0.963437	0.675154	0.682514	0.450903	1.04083	1.20532	-0.222604	1.27714	4.03753	460.958	6.69e-92	4.34e-91
T10H10.1	hum-6	WBGene00002039	144.53	198.564	126.545	152.724	97.4963	109.069	115.242	98.884	83.6834	89.2482	93.019	81.336	87.681	85.5227	95.0106	65.3066	72.7398	66.8348	83.5761	76.7542	79.4355	65.8438	80.1286	59.3972	54.9631	62.8845	69.2918	62.5694	50.7791	49.5932	56.4803	30.9044	64.2266	64.2205	55.8807	68.5658	55.8633	62.2117	41.0781	50.083	38.303	36.8657	27.3238	22.2479	25.2822	35.7831	27.3759	27.6193	-0.751195	-2.39226	-1.38263	-1.57969	-1.14851	-1.0041	-1.38472	-1.02137	-1.1619	-2.07507	-1.24507	6.13845	460.722	7.52e-92	4.87e-91	hum-6 is orthologous to the human gene MYOSIN VIIA (MYO7A; OMIM:276903), which when mutated leads to Usher syndrome type IB.
K04G7.1		WBGene00019400	18.9608	25.3692	13.2867	21.224	22.5507	20.4943	16.932	20.0695	21.0016	16.3288	18.0132	20.4859	23.1485	15.9359	20.7411	16.8308	20.6192	20.4949	18.2089	18.5145	21.8276	21.9238	21.9996	19.3405	21.0761	21.0126	18.4965	18.5098	16.5792	17.0397	16.9767	9.74613	16.3873	19.0022	16.3486	17.2312	22.8227	20.2741	22.0342	19.8742	36.5477	28.9218	27.0611	28.9071	59.2876	52.5848	52.4765	49.0157	-0.134109	1.51893	-0.0250135	-0.201277	-0.0105476	-0.178623	0.339412	-0.131402	-0.0920966	0.910646	0.0279042	4.54789	460.514	8.32e-92	5.39e-91
K10B3.9	mai-1	WBGene00003124	6.87794	8.86604	3.9402	5.8366	13.1616	13.0546	12.2328	12.6828	13.0049	14.0876	13.0916	14.0624	12.6567	16.3153	15.035	13.4957	13.1733	16.2972	12.8743	11.4143	14.723	15.4842	16.2761	13.9996	19.7674	17.3316	19.2672	14.9502	22.6553	27.7213	30.2806	19.3257	20.723	26.9198	21.7057	31.052	19.2426	28.9269	29.4314	26.3664	20.9381	25.0656	21.6095	25.1992	26.3911	21.0703	22.2383	26.8521	0.858041	2.01351	1.46337	2.17307	2.16553	0.971555	2.26312	1.09855	1.01165	2.15475	1.17157	4.23019	460.508	8.35e-92	5.4e-91	mai-1 is homologous to mitochondrial intrinsic ATPase inhibitor protein (IF(1)), which blocks reverse action (ATP hydrolysis) by F(0)F(1)-ATPase when its (normally required) proton gradient is lost; MAI-1 lacks an obvious mitochondrial import signal at its N-terminus, and is not transported to yeast mitochondria; MAI-1 may be cytosolic in vivo, regulating cytosolic ATPase(s); MAI-1 can inhibit yeast F(0)F(1)-ATPase, but this inhibition is pH-independent; MAI-1's tertiary structure is dominated by beta-strands and random loops; mai-1 exists as the upstream gene in an operon with gpd-2 and gpd-3.
F45G2.10		WBGene00009736	8.458	7.90043	3.39041	6.27876	9.30533	6.94841	8.05576	10.2438	7.18902	8.72471	12.5994	10.9374	11.6575	8.27149	9.69127	8.29906	11.3835	6.74933	9.17559	6.83058	7.27588	9.47862	9.21121	10.6818	12.6043	12.5769	10.8597	13.21	15.1903	15.429	16.9767	12.0785	16.0199	16.2751	18.9348	15.7055	15.5134	20.3372	20.4604	19.3442	19.559	19.7439	22.6604	22.929	18.1115	24.6122	19.3759	20.7145	0.279271	1.75871	0.911758	1.41973	1.56911	0.489404	1.79156	0.47617	0.346968	2.01906	0.438817	3.77182	459.995	1.07e-91	6.94e-91
D1025.6	nspc-16	WBGene00008357	1.30123	1.93122	0.183265	0.2653	0.251495	1.40372	0.671313	0.836228	1.29241	2.24121	0.984328	0.954851	3.66379	1.44182	2.17374	2.4044	7.08783	4.44468	3.62756	3.68492	5.9063	7.30794	5.72347	7.93042	5.71671	7.89891	7.14637	9.25489	7.98577	7.29062	7.7538	6.91392	5.07052	4.04677	5.26479	5.65398	5.89212	8.77912	8.735	7.15471	0.626891	1.5425	0.853869	1.58914	0.147849	0.54492	0.293575	0.255734	-0.292928	-1.46274	3.02251	3.26634	2.6615	0.493194	3.30723	1.33434	2.31293	0.62144	2.81836	2.01925	459.98	1.08e-91	6.99e-91
F45B8.3		WBGene00009720	15.8007	11.1484	10.2628	20.6934	2.43112	3.43911	4.99755	2.99649	4.03878	2.4013	4.13418	1.9097	2.24823	1.29005	2.35489	1.55123	2.21942	1.31694	3.41417	2.06715	1.54078	0.86827	2.59345	1.05199	1.17089	0.766885	1.47131	1.02832	0.868019	1.35639	0.816189	0.333201	0.0734859	0.879732	0.18473	0.358983	0.149168	0.884228	0	0.331236	0.188067	0.0771248	0.0656822	0.0756731	0.369623	0.4541	0.146787	0.170489	-2.21515	-5.57319	-3.72849	-3.93153	-5.10656	-2.35336	-5.12169	-3.05794	-2.75771	-6.73328	-3.35481	1.31311	459.895	1.13e-91	7.29e-91
Y38F2AR.2	trap-3	WBGene00021420	118.97	163.363	88.8836	138.663	87.4365	90.4697	114.049	93.8666	75.1212	70.5181	85.3413	68.2285	51.4595	61.8465	67.0237	53.0519	45.176	45.5991	57.8276	38.0176	35.609	34.7308	48.5601	39.0047	35.1957	28.9882	37.9038	29.1094	31.7695	31.4514	37.8712	23.1575	33.3626	31.1425	33.2513	32.5777	26.7756	30.569	35.7269	27.8901	29.2131	35.6317	37.5046	37.3069	37.4059	41.414	42.8619	53.8747	-0.561508	-1.46945	-1.99546	-1.85125	-1.7904	-0.90586	-1.85275	-1.21952	-1.53133	-1.58824	-1.78103	5.72495	459.684	1.25e-91	8.08e-91
M01F1.9		WBGene00010815	9.57334	12.4651	6.04775	12.8228	12.9101	11.5105	10.8902	11.7769	9.77384	12.887	11.9104	11.3714	12.4902	12.4452	12.5896	11.6342	14.3189	14.4041	13.0165	13.3915	14.0382	16.063	14.1298	16.0227	15.9104	16.488	16.5347	13.5264	12.7599	17.7179	19.1804	12.9115	18.298	18.6503	20.1355	15.7055	14.9914	19.0741	21.1686	21.5966	19.0575	27.3022	19.1792	21.6425	37.9973	37.9628	31.2657	30.8586	0.0573647	1.8401	0.591201	0.821494	1.02454	0.0486771	1.15264	0.189685	0.365986	1.37677	0.488916	4.09891	459.624	1.29e-91	8.32e-91
C26E6.5	fsn-1	WBGene00001499	38.7581	37.7465	20.6173	33.9584	42.838	29.4079	29.6124	24.6687	29.0792	27.1346	28.0534	25.781	33.6402	25.4974	29.3455	29.9387	37.8734	28.5612	26.8866	26.4236	38.3482	28.1464	34.5197	25.0051	45.1827	31.9791	29.0059	37.5733	39.408	35.5206	36.4837	26.6561	38.3596	40.2917	41.01	34.9111	41.6924	45.9167	42.8881	40.3446	64.8205	51.7507	56.2897	60.7655	102.312	79.5584	91.4486	93.5987	-0.203009	1.58431	0.114647	0.283326	0.432446	-0.367686	0.621436	-0.222496	-0.193681	1.13589	-0.130017	5.37548	459.341	1.48e-91	9.55e-91	fsn-1 encodes a protein containing an F-box, a motif predicted to mediate protein-protein interactions either with homologs of yeast Skp-1p or with other proteins
ZK970.4	vha-9	WBGene00006918	168.416	167.665	90.8995	186.86	178.897	183.185	199.902	193.448	182.957	179.537	214.977	183.765	139.723	177.344	189.931	165.361	132.306	145.111	172.416	133.017	109.309	126.695	147.469	116.852	110.339	113.652	124.011	104.256	75.8648	81.3836	100.473	54.9782	77.895	62.2851	71.9522	67.7581	47.8082	56.7801	76.9624	67.6385	49.2736	51.3651	60.0336	49.6416	27.426	33.6942	41.0271	36.3143	0.165361	-2.05122	-0.453267	-0.767994	-0.927499	0.200724	-1.04238	0.0667674	-0.130441	-1.23772	-0.358852	6.79535	458.8	1.93e-91	1.24e-90	vha-9 encodes an ortholog of subunit F of the cytoplasmic (V1) domain of vacuolar proton-translocating ATPase (V-ATPase); VHA-9 is a predicted cytosolic rotor (stalk) component.
M176.7	kin-16	WBGene00002200	19.0537	17.6443	5.49796	20.2512	21.5448	26.8812	21.1091	29.5467	33.1987	36.8199	30.8095	38.4545	27.2286	30.1264	26.1755	40.6421	29.4253	29.2197	26.0331	29.6591	21.1429	24.0945	20.4793	24.7623	20.8694	22.5464	25.1524	25.3916	17.2736	17.9722	18.201	16.9932	17.4896	20.1459	17.0875	17.1414	9.39757	15.6635	14.7157	13.117	6.58235	9.40923	7.09368	9.83751	1.99597	3.36034	1.61466	2.55734	0.576621	-2.60108	0.617071	0.449459	0.444248	1.09304	0.0450198	0.97128	0.857558	-0.585033	0.514319	4.29241	458.755	1.97e-91	1.27e-90	kin-16 encodes a novel receptor protein tyrosine kinase; like kin-15, with which it is cotranscribed, kin-16 encodes a protein that displays some unusual features, including a very small extracellular domain (50 amino acids) that lacks a cysteine-rich region typical of ligand-binding domains of known receptor tyrosine kinases, an unusual amino acid substitution in the subdomain VI motif, and a lack of typical autophosphorylation sites in the kinase insert and C-terminal domains; a kin-16 reporter is first detected in young L1 larvae in the hyp7 syncytium; later expression is detected in ventral and lateral cells that fuse with hyp7 as well as in the more anterior hyp6 syncytium late in development; this distinct expression pattern suggests that kin-16 may also play a role in development of the hypodermal syncytium and perhaps be involved in cell-cell interactions regulating postembryonic cell fusions.
F13D11.4		WBGene00017429	23.4222	35.3764	18.2349	26.6184	17.6047	16.213	21.2583	15.1915	12.8433	11.6063	12.1072	10.7638	10.0754	8.57503	9.51012	14.4264	13.1733	10.8648	11.3095	10.9649	17.2909	17.5825	16.0973	16.9128	16.0481	20.3224	24.1716	22.3858	21.7873	25.4324	28.485	18.9925	26.9693	30.9666	30.388	27.193	31.9219	32.148	32.894	36.171	23.0069	35.3232	28.9659	32.0097	15.0067	24.7939	18.7888	17.3047	-0.721938	-0.396432	-0.361102	0.0607144	0.331162	-1.26452	0.589328	-1.3705	-1.24212	0.476294	-0.698524	4.43501	458.296	2.47e-91	1.59e-90
Y41C4A.8		WBGene00012755	10.224	13.4307	6.50591	9.72766	13.4969	8.14157	8.20494	7.24731	10.2585	7.76419	7.48089	9.2881	9.326	9.10623	8.6044	8.84199	12.0278	10.2886	5.83255	8.35848	14.9798	13.0964	8.13806	15.8608	16.3925	14.7242	11.9106	17.0068	22.2213	21.7871	18.7724	16.9932	28.9534	22.0813	19.9508	24.6801	31.3252	30.5059	29.8249	31.5337	23.195	30.2329	22.5947	25.8045	17.0766	20.7978	13.1375	16.5375	-0.267131	0.82859	0.562818	1.20868	1.45535	-0.312381	1.86413	-0.231962	-0.197377	1.63534	0.310717	4.06767	458.138	2.67e-91	1.72e-90
C37C3.8	memo-1	WBGene00016500	122.595	138.17	75.7802	122.303	121.388	135.529	120.836	128.849	132.068	139.035	160.544	154.078	155.211	149.797	167.469	183.588	171.54	159.432	178.391	163.485	164.777	172.135	183.777	191.544	161.583	178.761	172.073	191.742	143.223	173.788	170.012	123.867	164.829	159.408	149.354	168.812	185.714	169.709	167.539	179.928	243.234	217.569	228.837	242.759	332.587	274.186	325.134	332.625	-0.00699986	1.55229	0.588987	0.614102	0.673107	0.228652	0.852871	0.434808	0.480417	1.31527	0.556328	7.48455	457.898	3e-91	1.93e-90
R05G6.7	vdac-1	WBGene00019900	445.486	470.076	228.074	468.697	502.404	569.559	497.07	600.412	634.249	649.871	603.885	709.02	586.289	700.497	672.501	602.341	478.321	609.415	610.71	545.818	366.619	470.747	456.626	416.266	308.083	376.694	335.95	346.07	244.694	271.957	265.996	201.587	258.009	247.645	239.687	269.417	241.353	255.416	266.772	262.935	207.438	254.82	259.576	243.97	177.123	180.005	191.337	192.653	0.301536	-1.01651	-0.244742	-0.48656	-0.458042	0.588869	-0.392343	0.609299	0.429651	-0.427634	0.0282395	8.58355	457.736	3.25e-91	2.09e-90
C39E9.2	scl-5	WBGene00008027	16.0795	19.0488	5.68122	15.1221	19.449	25.8284	15.8132	21.2541	33.7642	31.9372	25.7894	38.9753	47.879	41.5851	43.4748	53.6724	59.1369	58.8509	55.1958	68.5755	60.0902	69.751	53.747	75.6627	52.2769	68.0227	70.7631	74.8301	65.709	85.1137	62.9282	66.3903	66.1373	57.5345	48.9533	58.604	68.7663	49.3273	52.0165	52.8653	54.4768	59.3861	58.917	57.0575	28.9045	45.0468	39.8528	34.8651	0.454263	1.52384	2.26453	2.58619	2.28156	1.15048	2.27979	1.70187	2.08538	2.3731	2.18039	5.63761	457.7	3.31e-91	2.13e-90	scl-5 encodes a predicted extracellular protein that is a member of the C. elegans family of SCP/TAPS domain-containing proteins.
ZC101.1		WBGene00013851	92.0156	78.302	69.091	104.174	42.4189	66.3959	63.9985	44.0414	34.6527	42.4229	23.6239	27.3435	35.3056	33.6931	42.388	12.7201	25.9171	17.5318	29.5895	29.8389	36.9786	27.6399	44.6252	18.6122	38.1573	24.3102	40.4261	21.832	17.7944	11.1903	13.8752	8.57992	7.7895	12.9321	7.48155	11.9362	6.26504	10.4213	3.46252	5.69727	3.82403	6.32423	3.15275	3.70798	1.77419	4.63182	1.90824	2.89832	-0.846783	-4.93326	-1.52216	-2.58189	-2.95158	-1.58486	-3.56067	-1.59276	-1.84847	-4.1006	-1.54317	4.71555	457.662	3.37e-91	2.17e-90	The protein product of this gene is predicted to contain a glutamine/asparagine (Q/N)-rich ('prion') domain, by the algorithm of Michelitsch and Weissman (as of the WS77 release of WormBase, i.e., in wormpep77).
F16B4.2		WBGene00017504	4.27547	5.17917	2.01592	4.2448	6.45505	5.4745	6.04182	3.76303	7.2698	7.44402	8.56366	9.11449	8.32679	7.28498	9.05726	13.1854	13.2449	10.5355	9.31785	9.07749	13.9526	10.0575	13.5932	13.5141	12.8109	12.3468	15.8341	18.668	16.0583	14.3269	11.8347	10.5791	16.0199	12.1403	14.686	13.4619	17.5272	13.5792	12.1188	14.7731	19.8097	16.3505	16.749	23.156	31.6397	27.3368	29.5043	31.3701	0.325709	3.03264	1.90942	1.96534	2.04795	0.935591	2.13535	1.2056	1.36927	2.58438	1.63658	3.75782	457.605	3.46e-91	2.23e-90	This gene encodes a protein containing an F-box, a motif predicted to mediate protein-protein interactions either with homologs of yeast Skp-1p or with other proteins.
M110.5	dab-1	WBGene00000894	271.028	276.866	193.711	291.565	150.897	223.051	238.615	191.148	148.304	161.927	162.513	151.301	159.958	164.292	168.465	125.804	145.122	167.663	189.344	178.764	167.431	163.235	187.533	159.256	156.349	159.282	161.214	143.649	123.779	155.646	132.876	99.7937	172.986	160.639	143.165	163.248	221.738	206.972	168.09	224.976	319.275	289.681	317.508	318.887	363.414	370.818	373.134	367.319	-0.529933	0.573151	-0.784944	-0.838017	-0.524665	-0.874069	-0.115918	-0.845582	-0.693832	0.540619	-0.709816	7.69249	457.297	4.03e-91	2.59e-90	dab-1 encodes an ortholog of the cytoplasmic adaptor protein DISABLED, required for normal molting and meiotic arrest; DAB-1 is also required for EGL-17 secretion from vulval cells, and thus indirectly for normal sex myoblast (SM) migration and egg-laying; DAB-1 contains a conserved PTB domain and signals that confer localization to Golgi-proximal vesicles, and DAB-1 localizes to vesicular structures in vivo; dab-1 is expressed in ventral precursor cells, and DAB-1 prevents EGL-17 protein accumulation in them; dab-1 is also expressed in other cells (anchor cell, sheath cells, etc.) but has no obvious function in them; DAB-1 binds the cytoplasmic domains of either LRP-1 or LRP-2 in yeast two-hybrid experiments; dab-1(gk291) and dab-1(RNAi) animals have similar defects in molting, EGL-17 secretion from VPCs, SM migration, and egg-laying; dab-1(RNAi) does not enhance the SM phenotypes of lrp-1(RNAi) or lrp-2(RNAi), suggesting that these genes act in concert to promote normal EGL-17 secretion and SM migration; in vitro, DAB-1 binds to the ear domains of APT-4 (strongly) and of APT-1 and APT-9 (weakly); genetically, dab-1(RNAi) functions as part of the vab-1 pathway in oocytes inhibiting meiotic maturation, and DAB-1 is found in oocyte cytoplasm.
T06C12.10	cgt-1	WBGene00011517	38.851	36.6053	20.5257	41.0331	48.1194	51.7271	44.8288	45.2957	41.1955	42.0227	42.8183	41.1454	47.3794	45.9865	46.1014	47.5451	47.5386	42.9652	50.5725	40.624	32.0139	40.5193	30.5848	32.6118	22.5913	24.617	24.3817	26.8945	21.9609	17.8027	19.1804	14.4109	15.7995	19.0022	16.718	17.7697	20.7343	20.7794	19.8308	18.8142	16.926	18.2786	17.8656	16.7994	21.8078	22.6142	22.6053	17.6457	0.331686	-0.599476	-0.494421	-0.689151	-0.788224	0.174248	-0.532444	0.378403	0.348482	-0.671663	-0.0784961	4.90381	457.175	4.28e-91	2.75e-90	cgt-1 encodes a transmembrane protein that is one of three C. elegans ceramide glucosyltransferases; by homology, CGT-1 is predicted to localize to the Golgi membrane and catalyze the transfer of glucose from UDP-glucose to ceramide to synthesize glucosylceramide, a glycosphingolipid precursor; although cgt-1 mutant worms show no obvious defects, animals doubly mutant for cgt-1 and cgt-3 arrest development in the early L1 larval stage, showing impaired feeding ability; in addition, cgt-3;cgt-1 and cgt-3;cgt-1;cgt-2 mutant animals show reduced glucosylceramide levels; a CGT-1::GFP reporter fusion is expressed in pharyngeal tissues, the intestine, the pharyngeal-intestinal and intestinal-rectal valves, the rectal gland cells, unidentified head cells, and the excretory system; cgt-1 expression in the intestine is sufficient to rescue the defects of cgt-3;cgt-1 mutant animals.
F18C5.5		WBGene00017560	23.701	66.7147	38.8522	25.2919	4.94607	3.57948	3.72952	3.20554	1.05008	1.52082	1.87022	0.347219	0.333071	0.303541	0.724581	0.232684	1.14551	0.164618	0.0711286	0.269628	0.256796	0.289423	0.447146	0.161845	0.482132	0.0766885	0.630562	0.395508	0.434009	0.593422	0.0816189	0.249901	0	0.527839	0	0	0.298335	0.568432	0.865631	0.198742	0.0626891	0.848373	0.0656822	0.0756731	0.369623	1.90722	0.0733937	0.511468	-3.56121	-5.84975	-6.67477	-6.69397	-8.0476	-5.23146	-6.1713	-6.74811	-6.66146	-7.04699	-7.18577	1.96853	457.149	4.33e-91	2.78e-90
B0361.9		WBGene00015163	34.5756	45.3836	19.0596	46.5159	53.2332	47.165	44.9034	44.3201	49.3538	50.2671	59.355	53.1245	67.78	46.5177	50.3584	49.0963	86.2711	71.4441	58.041	62.6436	84.8282	62.5878	64.6573	60.0446	63.2971	81.4431	71.5338	76.4122	58.1573	73.8387	65.8665	43.9825	30.4231	28.9432	38.7932	35.0009	22.4497	16.6109	24.6311	24.379	14.9827	16.4276	19.5733	15.1346	9.38843	10.3535	14.6054	8.69496	0.253614	-1.64077	1.00475	0.948132	0.0856931	0.444438	-0.451116	0.49334	0.889197	-0.819973	0.848085	5.46957	456.751	5.26e-91	3.38e-90
Y69H2.9		WBGene00013484	11.7111	13.3429	10.2628	8.13586	4.69458	4.4919	5.51969	2.09057	3.55412	4.0822	3.83888	1.30207	5.16261	2.12479	4.43806	5.27417	4.58203	3.21005	4.40997	5.75207	4.27993	5.64376	4.56089	5.50274	7.09423	7.2854	3.57319	6.32813	10.8502	10.2577	16.4054	10.0793	15.432	15.5713	16.0715	20.7313	17.4526	19.453	17.3126	14.4419	19.6844	21.4407	17.6028	19.3723	13.8239	22.8867	14.4586	16.708	-1.57874	0.649846	-0.918621	0.289211	0.778164	-1.94657	0.834225	-1.49141	-1.40013	1.07915	-1.24531	3.4216	456.351	6.41e-91	4.11e-90
R01H10.6	bbs-5	WBGene00010974	22.6786	23.4379	10.4461	18.3941	15.0897	16.7043	16.2607	15.8187	14.8627	12.6468	15.5524	16.6665	12.9898	14.4941	14.401	12.9527	15.536	17.0379	14.4391	15.3688	14.8086	19.1743	14.2192	17.803	15.9792	18.712	16.6749	17.7188	19.7908	15.9376	18.2826	13.4113	18.151	21.0256	19.3042	21.7185	24.2398	25.8321	24.5524	24.3128	33.3506	31.4669	26.2729	34.507	47.0161	33.331	36.1097	41.9404	-0.359143	1.1912	-0.126519	0.0701379	0.302326	-0.429951	0.65243	-0.511872	-0.316328	1.05267	-0.238201	4.39905	456.122	7.17e-91	4.6e-90	bbs-5 encodes a novel protein that is the C. elegans ortholog of human BBS5; bbs-5 is required for the proper regulation of insulin secretion; bbs-5, bbs-1, bbs-8 and bbs-9 mutants along with ciliary phenotypes show an increased secretion of insulin, biogenic amines and neuropeptides which requires the Rab27/AEX-6 dense-core vesicle exocytosis machinery; a BBS-5::GFP reporter protein is expressed exclusively in ciliated neurons, where it localizes to the ciliary base; consistent with the presence of an X box in the bbs-5 5' UTR, bbs-5 expression is positively regulated by daf-19, a RFX-transcription factor.
K02F2.5		WBGene00019324	81.9776	81.6378	36.1949	81.9777	96.9095	109.911	97.9371	111.636	99.7578	118.064	136.133	121.787	106.999	117.015	123.541	131.466	121.209	141.242	133.295	123.939	119.324	145.146	144.339	149.383	132.862	145.325	150.494	167.695	138.883	168.108	176.868	130.282	164.314	163.718	174.292	164.414	175.645	186.256	198.702	184.234	171.141	200.293	207.03	189.41	155.833	159.117	183.191	164.011	0.44657	1.34899	1.08441	1.36222	1.46167	0.662063	1.6704	0.717459	0.844877	1.76789	0.940203	7.17716	455.816	8.33e-91	5.34e-90
K04G7.4	nuo-4	WBGene00019401	246.769	232.624	108.218	232.137	251.663	238.281	238.018	263.412	262.117	251.336	302.976	279.077	269.954	267.875	275.884	312.262	256.379	251.701	261.469	248.058	220.502	241.669	239.491	234.999	215.1	230.372	239.123	227.971	175.513	179.977	194.58	135.03	161.081	171.196	173.184	161.812	121.87	142.74	159.984	127.725	106.321	111.831	107.916	104.807	83.3131	82.283	86.7514	88.7398	0.155301	-1.15019	0.157985	-0.0267362	-0.0792462	0.326338	-0.304792	0.408627	0.272047	-0.607929	0.14516	7.60533	455.652	9.03e-91	5.79e-90
F59B10.3		WBGene00010319	79.3751	51.5284	45.0832	83.8348	46.6105	67.3083	120.09	54.0761	15.1858	13.1271	24.0176	6.77076	15.8209	8.11972	25.5415	10.0054	21.4783	13.6633	38.9785	17.436	28.2475	24.8181	64.8362	25.9762	38.6395	21.4728	53.0373	23.5723	13.1071	4.83215	7.01923	2.16581	3.23338	1.49555	1.93966	1.1667	1.34251	1.26318	2.59689	1.19245	0.940336	1.234	1.31364	0.756731	1.77419	1.90722	2.49539	1.61965	-0.00228883	-4.97092	-0.959701	-3.10857	-4.84867	-2.28195	-5.11043	-2.22478	-1.5871	-5.64478	-0.938934	4.42612	455.062	1.2e-90	7.72e-90
ZC101.3	hhat-1	WBGene00013852	48.6103	83.6568	48.382	41.2984	8.63467	6.38692	10.2935	3.83271	4.76576	2.08112	4.03575	1.38887	2.49804	1.13828	2.08317	0.930736	2.64899	1.07002	1.20919	1.25827	3.33835	0.578847	1.87801	0.728304	2.68617	0.153377	0.700625	0.791016	0.868019	0.762972	0.326476	0.749702	0.661373	0.615813	0.461824	0.538475	0.298335	1.7053	0.157387	0.529978	0.188067	0.694123	0.131364	0.681058	0.147849	1.27148	0.0733937	0.596713	-3.13571	-6.78321	-5.73103	-6.16592	-6.44422	-4.35432	-6.20834	-5.20081	-5.28045	-6.81134	-5.22203	2.60771	454.99	1.25e-90	8e-90	hhat-1 encodes a putative protein-cysteine N-palmitoyltransferase ('hedgehog acyltransferase') orthologous to human HHAT (OMIM: 605743) and GUP1 (OMIM:608116), and paralogous to HHAT-2; since C. elegans has no HEDGEHOG homolog, the substrate and function of HHAT-1 in vivo are unclear.
F41B5.4	cyp-33C3	WBGene00018262	13.57	17.2054	7.51387	14.1493	19.7843	20.2837	15.3656	21.0451	21.7286	22.8924	19.4897	24.1317	34.1398	32.3271	27.6246	29.2406	26.7047	32.3474	35.3509	28.4907	29.5315	30.5342	26.9182	30.1032	24.7265	29.6017	29.4262	24.3633	25.7802	21.448	27.0975	17.5764	20.3556	19.706	18.5653	17.5004	9.32298	15.095	16.3683	12.7195	5.51664	9.56348	9.12983	6.58356	1.84812	5.99413	2.93575	4.60321	0.408273	-1.71877	1.03018	1.02386	0.739831	0.644651	0.272081	1.16529	1.17274	-0.47107	1.09457	4.29639	454.757	1.4e-90	8.96e-90
T04A8.11	mrpl-16	WBGene00011412	40.4311	37.3076	17.5018	33.3394	38.0596	36.0054	37.7427	36.2366	35.7028	37.3802	45.8697	39.4961	30.3095	32.6307	30.4324	38.6255	29.8548	25.1042	29.0916	27.8616	17.8901	22.9368	16.6338	22.3347	16.9435	18.5586	17.7258	21.6738	12.4127	16.4463	12.1612	13.0781	15.1381	12.1403	11.8227	13.4619	9.17381	14.7792	14.8731	11.1958	8.5884	11.4145	7.61914	9.76183	9.6102	12.0791	8.66046	11.5933	0.0776302	-1.52194	-0.78399	-1.01094	-1.07168	0.200754	-1.11073	-0.0152546	-0.246457	-1.47803	-0.737669	4.43269	454.49	1.59e-90	1.02e-89
F58G1.7		WBGene00010269	33.2743	40.8189	31.7965	38.7338	26.0717	23.6527	33.6403	19.3726	18.8207	18.0097	23.1317	13.4547	18.652	11.7622	18.4768	11.8669	19.1157	7.65473	13.8701	10.2459	19.6877	12.2281	15.4713	10.3581	19.423	7.43878	8.68775	6.80274	8.85379	4.49306	5.14199	3.16541	2.86595	2.90312	4.52587	4.21805	2.61043	1.83161	3.46252	2.18616	0.626891	1.61962	1.37933	0.832405	1.55242	2.36132	1.32109	2.04587	-0.697611	-4.30049	-1.84463	-2.60423	-3.18145	-1.16098	-3.65303	-1.39249	-1.63453	-4.78865	-1.45857	3.56796	454.46	1.62e-90	1.04e-89
W06A7.3	ret-1	WBGene00004336	669.39	827.526	482.079	731.786	581.625	708.247	704.879	633.791	609.774	713.105	589.809	617.181	654.069	717.799	712.082	566.353	669.335	680.695	705.667	758.105	830.392	733.399	825.432	710.744	832.849	863.972	857.915	810.317	757.26	845.203	816.434	539.119	856.257	925.039	785.378	954.357	1104.81	920.292	835.255	1013.45	1308.57	1134.74	1301.63	1171.8	1805.76	1363.48	1736.64	1568.08	-0.207142	1.33561	0.270049	0.303441	0.549468	-0.2383	0.739693	-0.128928	-0.031172	1.13778	0.100144	9.79186	454.417	1.65e-90	1.06e-89
F25B5.5		WBGene00017776	32.8096	32.0406	16.8604	30.7748	29.3411	36.3563	32.9689	35.1913	40.1454	40.3418	47.9368	43.1419	44.7148	49.8566	45.8297	55.4564	55.6288	54.9823	52.2084	54.9143	57.7791	60.1277	52.5844	64.5763	54.6876	68.9429	61.1646	66.0498	52.5151	64.5983	67.7437	51.3129	52.3954	61.4933	60.6837	52.232	47.2116	44.5903	52.8822	47.1681	35.6701	40.7219	38.8182	32.5394	19.2204	23.8857	21.2108	18.4981	0.116839	-0.35421	1.14027	1.29032	1.20843	0.496167	1.02011	0.733752	0.893768	0.692356	0.998153	5.53148	454.393	1.67e-90	1.07e-89
ZK20.4		WBGene00013925	14.4994	12.2018	6.23102	11.0542	17.2693	12.4229	13.4263	15.0521	18.4168	16.649	20.6709	18.5762	21.8162	17.226	13.6765	22.6479	22.1226	19.7541	21.552	23.188	26.022	21.0556	19.8533	31.6408	28.9279	28.5281	30.1269	29.9004	34.0263	40.5223	34.4432	26.9893	30.8641	28.6793	33.3437	31.2315	31.4744	33.6638	31.2414	31.2025	24.8249	30.6185	25.222	28.8315	24.9865	26.4286	27.0089	24.721	0.265697	1.32832	1.40651	1.84388	1.70182	0.648482	1.78506	0.715017	0.922443	1.61742	1.10464	4.62984	454.133	1.9e-90	1.21e-89
F45E1.4		WBGene00018465	12.9194	12.3773	6.13938	13.0881	14.2514	20.003	12.9787	16.7943	13.6511	13.8475	20.3756	17.3609	13.7392	11.6863	13.5859	26.1382	15.6791	15.1448	13.8701	13.3915	10.9566	9.69569	9.56893	10.9246	5.23458	5.82832	8.47756	7.91016	3.64568	3.64531	3.0199	2.58231	4.48264	3.51893	2.40148	3.50009	3.05794	2.84216	4.9577	2.64989	0.313445	1.38825	2.16751	0.832405	0.369623	1.27148	0.954119	1.02294	0.398208	-3.53732	-0.703969	-1.56303	-1.45748	0.448181	-1.46588	0.495394	0.335023	-2.92415	-0.169454	3.06117	454.055	1.97e-90	1.26e-89
C36E6.5	mlc-2	WBGene00003370	1471.23	1450.26	476.031	1542.28	2010.29	2039.46	1675.9	2082.07	2292.97	2370.64	2127.43	2305.36	2143.65	2416.26	2011.35	2394.32	2275.05	2521.37	2174.69	2249.15	2103.93	2449.9	2110.98	2295.05	2267.61	2458.79	2107.55	2378.43	2325.42	2432.95	2226.16	1868.59	2490.36	2369.91	2076.36	2409.23	1608.55	1904.06	1773.83	1904.41	851.882	1240.17	1058.86	984.81	250.309	557.181	434.124	361.779	0.577381	-1.49895	0.939106	1.11747	1.17545	0.826206	0.844095	0.848095	0.89846	0.0954031	0.848358	10.8475	454.028	2e-90	1.28e-89	mlc-2 encodes, along with mlc-1 and mlc-4, one of three C. elegans regulatory myosin light chains; MLC-2 is predicted to function as a regulator of myosin ATPase activity, and genetic studies indicate that MLC-2 is nearly essential in hermaphrodites for normal pharyngeal muscle function, but redundant with MLC-1, with which it is nearly identical, for proper bodywall muscle development; accordingly, loss of mlc-2 activity eventually results in larval lethality, as animals are not able to feed properly; mlc-2 mRNA is expressed in bodywall, pharyngeal, and vulval muscles.
C18A11.1		WBGene00015947	14.3135	9.21717	3.6653	11.3195	13.0778	16.6341	13.2025	16.7943	18.4976	14.808	24.116	18.229	20.1508	17.3777	19.7448	32.1104	27.4206	24.1165	27.3134	27.6818	24.9948	30.2447	25.5768	41.9989	32.234	30.4453	31.5982	49.2012	32.2903	31.3666	37.2998	28.3221	31.8194	32.0223	42.2107	36.6163	37.6648	36.8218	48.0032	39.3509	53.3484	43.7298	60.6904	61.825	62.9838	73.3826	79.0451	85.33	0.541282	3.09935	1.92158	2.01404	2.13158	0.902788	2.36651	1.19154	1.45054	2.86582	1.6528	5.10702	453.937	2.09e-90	1.34e-89
F52B11.2		WBGene00009925	43.7771	35.6397	21.9918	47.135	39.9039	31.2328	30.5075	30.3133	27.3021	23.9329	35.8295	23.4373	25.3967	18.3642	20.6505	25.7504	23.125	21.1534	17.4265	22.1095	23.9676	24.601	22.2679	23.6294	29.5478	23.62	24.1716	25.0752	26.0406	31.4514	29.9541	20.0754	33.2156	32.3742	29.0949	31.6803	33.7865	37.7692	39.0321	36.171	51.1543	40.9533	47.2255	44.2688	70.8937	61.9393	57.0269	73.3105	-0.312391	0.923011	-0.548396	-0.257766	-0.0308153	-0.54221	0.230561	-0.788594	-0.88363	0.614028	-0.716575	5.08136	453.863	2.17e-90	1.38e-89	F52B11.2 is orthologous to the human gene PHOSPHOMANNOMUTASE 2 (PMS2; OMIM:601785), which when mutated leads to congenital disorder of glycosylation, type Ia.
F23H12.5		WBGene00009094	20.1691	65.4858	31.7965	22.2852	5.19757	6.87822	6.26559	6.27171	5.49273	6.4835	5.11851	4.51384	5.91202	5.31197	5.52493	4.11075	6.37189	6.09086	3.9832	5.66219	7.19028	5.13727	5.45518	4.53167	4.6147	4.37124	6.02537	3.32227	1.90964	3.13666	3.26476	1.1662	1.5432	3.6069	1.93966	1.34619	1.64084	2.46321	1.41649	0.861215	0.626891	1.61962	1.31364	0.756731	1.25672	4.17772	1.54127	1.44916	-2.71215	-4.08592	-3.01457	-3.7694	-3.93527	-2.87917	-4.29808	-2.8895	-2.79226	-4.79649	-2.78846	2.65926	453.816	2.22e-90	1.42e-89
D1054.9		WBGene00008376	89.1343	153.356	109.959	100.283	31.0178	33.5489	48.0362	23.4841	23.6672	25.3737	46.5587	16.4929	24.3142	11.0792	35.3233	8.06638	23.1966	8.56012	26.9577	11.594	23.2828	11.2152	27.1865	7.20212	19.423	5.36819	16.1144	5.37891	5.29491	1.78027	4.81552	2.33241	0.440915	0.703786	1.47784	0.358983	0.522087	2.46321	0.786937	1.19245	1.00302	1.234	0.525458	1.1351	0.369623	2.08886	1.32109	0.937692	-1.96105	-6.61701	-3.38836	-4.86806	-7.136	-2.22815	-6.37606	-2.69417	-2.84183	-6.65127	-2.8759	4.32518	453.716	2.33e-90	1.49e-89
B0395.3		WBGene00007175	64.8757	68.3826	33.3543	57.3048	58.5984	62.1146	54.7493	60.2084	61.3086	63.074	54.9255	64.5827	65.282	70.7251	74.4507	62.2817	59.9244	76.218	74.6139	70.5527	61.631	67.1462	60.3647	56.0794	48.902	54.8323	59.9034	49.6758	36.8908	50.4409	50.2773	31.3209	38.4331	41.1715	36.0223	39.2189	30.5048	29.8743	32.9727	32.8587	22.6307	24.0629	26.0759	23.4587	14.4153	20.9794	14.7521	18.7538	-0.0617308	-1.62144	-0.0829913	-0.199373	-0.331001	0.0169043	-0.575622	0.217024	0.273753	-0.91276	0.0666081	5.56864	453.657	2.4e-90	1.53e-89	B0395.3 is orthologous to the human gene CHOLINE ACETYLTRANSFERASE ISOFORM R (CHAT; OMIM:118490), which when mutated leads to disease.
F09F7.8	nspb-12	WBGene00017305	31.0437	25.3692	14.5696	44.2167	96.4065	43.2346	93.3125	61.2537	10.8239	21.3715	46.6572	9.46171	6.16182	1.89713	8.78554	4.421	7.15943	3.45697	10.7404	5.48244	9.67264	5.78847	29.6905	11.491	9.36714	4.52462	23.3308	7.59375	2.60406	0.932521	1.46914	1.3328	0.734858	0.527839	0.461824	0.179492	0.522087	0.568432	0.472162	0.198742	0.250756	0.15425	0.722505	0.378366	0.0739246	0.908201	0.513756	0.255734	1.23019	-5.95386	-1.35406	-3.92649	-5.65373	-0.497317	-5.75837	-2.49475	-2.14144	-5.87257	-1.06723	3.67318	453.5	2.59e-90	1.65e-89
Y92C3B.2	uaf-1	WBGene00006697	273.073	270.37	131.035	256.28	285.112	297.167	233.542	286.478	299.758	316.571	251.397	304.858	392.774	351.652	331.496	383.308	411.309	423.644	407.638	454.414	448.622	480.66	420.049	453.167	462.709	525.239	438.871	521.833	432.273	532.554	476.165	354.443	498.014	480.158	458.683	524.833	546.774	438.451	447.216	486.388	632.094	505.399	495.77	500.578	508.897	471.992	445.573	527.409	0.116206	1.17623	1.06121	1.16964	1.28719	0.235219	1.30778	0.589918	0.819379	1.51033	0.898274	8.72239	453.055	3.22e-90	2.05e-89	uaf-1 encodes the large subunit of splicing factor U2AF (U2 Auxiliary Factor), orthologous to mammalian and Drosophila U2AF65; UAF-1 has been shown to bind RNA and this binding is enhanced by UAF-2; the abundance of one alternative transcript appears to be increased during starvation and this transcript is retained in the nucleus; uaf-1 affects embryonic viability, based on RNAi analysis.
F10G7.10		WBGene00017373	129.565	149.23	80.6367	117.439	112.502	121.001	94.4314	96.3753	121.163	122.786	91.0504	114.756	143.887	143.044	114.665	112.464	145.48	117.455	133.153	146.408	164.093	138.851	146.574	130.124	173.705	150.463	151.545	151.242	155.636	161.835	155.484	102.043	179.673	191.43	174.108	201.748	219.127	194.846	167.854	201.458	262.479	219.189	200.068	220.966	313.441	258.746	223.778	278.409	-0.324614	1.25319	0.364346	0.457075	0.830938	-0.208567	0.948633	0.0221762	0.110196	1.20643	0.198605	7.36141	452.957	3.38e-90	2.15e-89
Y57G11C.5		WBGene00013303	4.7402	4.12578	1.37449	4.15637	5.02991	6.10618	4.92296	5.64454	4.68498	7.84423	7.57933	5.98952	6.16182	5.00843	7.33638	6.59271	7.08783	6.42009	7.18399	7.10021	8.21747	7.74208	8.40635	6.15012	8.334	8.6658	7.2865	9.25489	9.72181	9.66431	9.14132	6.49742	7.7895	8.70935	5.91135	8.88483	11.7842	9.78967	9.28586	12.1233	21.5023	14.4223	14.1874	17.7075	20.5511	17.0742	21.5044	17.8161	0.474333	2.53667	1.21799	1.50528	1.33479	0.75513	1.84376	0.743754	0.905345	2.55618	1.03004	3.24272	452.93	3.43e-90	2.18e-89
W05E10.5		WBGene00012282	7.90033	8.51491	4.30673	9.10863	7.96402	11.0894	10.0697	12.4737	9.61229	11.2861	14.7649	15.7116	11.0746	10.8516	9.87241	10.9361	11.5983	13.7456	15.5772	15.6384	7.78947	13.3858	11.4469	15.699	12.2599	13.4972	14.2227	16.1367	15.7111	12.7162	18.1194	10.0793	13.4479	13.108	14.9631	16.4235	19.168	19.0109	20.2243	22.7891	28.0847	21.8263	32.5784	28.3018	45.168	37.5995	49.027	49.3567	0.349915	2.70498	0.893983	1.13202	1.15736	0.672578	1.6965	0.450135	0.863466	2.20452	0.634266	4.14309	452.593	4.04e-90	2.57e-89
E04F6.9		WBGene00017128	13.477	12.2896	3.20714	13.0881	13.0778	17.5465	14.2468	16.0974	19.063	19.0503	26.1831	26.4754	37.8869	28.9123	28.3492	39.0133	52.6934	42.4714	39.263	43.2304	46.3945	51.3003	52.8527	60.2874	50.004	47.1634	67.3301	55.6084	43.2273	41.37	51.5015	36.5688	26.8223	23.137	37.6848	27.2827	9.6959	20.4004	25.6541	19.9404	4.13748	9.48635	11.5601	9.15645	3.25268	4.17772	4.77059	3.40979	0.459572	-1.27539	2.42961	2.31722	1.71029	1.05881	1.15348	1.66121	2.07637	0.0693932	2.31871	4.80181	452.538	4.15e-90	2.64e-89
W09G12.10		WBGene00044463	13.7559	22.999	15.3026	14.4146	4.19159	4.07079	9.69675	4.25083	0.888531	1.76095	2.95298	0.347219	1.16575	0.455312	1.44916	0.542929	0.50116	0.164618	0.426772	0.179752	0.342394	0.506491	0.626005	0.404613	0.482132	0.536819	0.770687	0.395508	0.347207	0.678197	0.408095	0.249901	0.587887	0	0.738918	0.269237	0.149168	0.821069	0.236081	0.198742	0.438823	0.462749	0.262729	0.0756731	0.591397	0.0908201	0.513756	0.170489	-1.78709	-5.47558	-4.98541	-5.15422	-5.20429	-3.69182	-5.37012	-4.35251	-5.76586	-5.48241	-5.25579	1.22892	452.178	4.95e-90	3.15e-89
C27D8.4		WBGene00007780	6.78499	6.49591	3.75694	6.01346	10.3951	7.86083	6.04182	7.59574	7.83522	6.96376	6.20127	8.42005	10.4085	8.80269	10.0536	6.74784	11.4551	9.79476	9.53124	6.83058	10.871	11.5046	12.6095	13.4332	12.2599	11.1965	10.2992	11.5488	13.0203	13.8183	13.5487	10.9956	16.2404	13.5479	15.9791	16.603	15.8864	18.1898	14.4796	18.3505	17.6783	19.4354	16.3549	17.8589	14.2675	16.4384	13.2843	16.8785	0.314021	1.47825	0.951967	1.36564	1.63028	0.240035	1.77449	0.560087	0.646921	1.91913	0.996933	3.61508	452.161	4.99e-90	3.17e-89
F53B6.2	madd-4	WBGene00009958	177.897	166.875	87.3259	185.887	130.358	146.057	153.656	153.099	111.47	126.628	116.643	139.495	106.916	116.636	102.89	117.971	96.8671	99.5114	98.7977	106.593	82.9451	92.2537	77.3563	81.5701	75.1438	80.3695	77.2089	100.222	60.8481	73.2453	67.9069	51.2296	58.0538	67.6514	66.4103	74.6685	56.6091	65.1171	53.6691	66.9098	53.7872	62.7025	50.3126	56.9062	41.8414	40.9599	41.0271	43.8158	-0.209708	-1.77778	-0.900229	-1.06459	-1.00474	-0.421651	-1.09541	-0.533916	-0.6707	-1.1597	-0.944086	6.46954	452.122	5.09e-90	3.23e-89
T10E10.4		WBGene00020421	70.7312	39.8533	33.5375	81.9777	33.1135	32.0048	46.1714	22.2994	30.0485	12.8069	30.4157	13.9756	42.3001	16.543	49.3621	16.7532	35.7256	21.4003	51.995	33.2542	40.6593	27.9294	78.8766	29.6177	37.6752	20.1691	56.1901	18.9053	10.7634	4.49306	9.71265	3.24871	1.83715	1.84744	1.8473	1.25644	0.895006	2.71584	1.10171	1.2587	1.25378	0.539874	0.853869	1.66481	1.10887	2.08886	1.1743	1.70489	-0.894807	-5.1408	-0.775354	-2.81213	-4.84677	-1.48483	-5.01162	-0.934446	-0.726394	-5.38148	-0.415788	4.40163	451.985	5.44e-90	3.46e-89	T10E10.4 encodes a large (966-residue) protein, predicted to be secreted, with two N-terminal chitin-binding peritrophin-A domains followed by 14 cysteine-rich domains and one C-terminal EB module; the general organization of T10E10.4 protein resembles that of K04H4.2; T10E10.4 has no obvious function in mass RNAi assays but, like CEJ-1 and CPG-2, might participate in chitin synthesis.
F49E8.7		WBGene00018638	39.4087	43.2768	19.1512	35.6386	44.347	38.3215	36.5493	42.9264	41.6802	44.9042	39.7669	49.305	49.2113	41.2816	44.29	46.5368	50.1876	52.8423	47.5139	50.6901	57.0943	53.9051	52.3161	47.9062	57.5804	64.4183	65.2282	62.253	62.2369	76.9754	78.5174	52.3126	64.5941	69.4109	81.0963	71.9761	60.1892	73.2646	72.713	70.5534	63.3159	56.5325	58.917	53.8036	44.3548	61.0311	52.3297	53.4484	0.105313	0.709037	0.850667	1.19011	1.26746	0.252501	1.26155	0.335414	0.497616	1.06851	0.55911	5.78649	451.747	6.12e-90	3.88e-89
Y38C1AB.5		WBGene00021407	10.8746	21.8579	13.6533	14.1493	2.93411	3.86023	3.28198	2.99649	2.01939	2.00108	1.37806	2.69094	2.24823	1.97302	2.9889	2.01659	1.43189	1.56387	1.92047	0.898761	1.36958	2.17068	1.69916	1.29476	1.51527	1.3037	2.10187	1.34473	1.21523	0.932521	3.18314	1.4994	1.0288	1.3196	1.75493	1.34619	0.596671	1.26318	1.49518	0.927462	0.877647	0.616998	0.59114	0.378366	0.0739246	0.726561	0.146787	0.511468	-2.41104	-5.40362	-3.34243	-2.98254	-3.34442	-3.06499	-3.64379	-2.85294	-3.48588	-4.3525	-3.33305	1.46728	451.447	7.09e-90	4.5e-89
ZK858.5		WBGene00014118	17.8455	14.3086	9.89632	15.0337	13.9999	15.3707	12.1582	11.9163	17.3667	15.0481	17.1273	14.236	16.9034	14.3423	14.5822	19.0025	22.767	16.791	15.0081	18.0651	23.2828	22.7197	19.4956	22.5774	28.3769	22.8532	24.5219	32.9854	32.2035	28.1452	30.6887	27.739	31.6724	26.8318	31.2193	33.7444	28.5656	32.148	31.4775	35.7735	30.4669	33.2408	29.4913	33.5232	30.2352	28.3359	32.807	32.9045	-0.247112	1.2084	0.900124	1.27439	1.30237	0.0346554	1.40108	0.102964	0.274966	1.43751	0.547332	4.61121	450.861	9.44e-90	5.99e-89
T27A3.1	trak-1	WBGene00020838	166	178.111	91.4493	179.962	184.933	197.503	192.369	212.89	187.157	219.559	224.033	216.057	169.284	203.828	186.217	187.698	140.182	171.12	170.566	150.722	111.364	140.081	118.762	123.083	90.6409	112.885	104.533	102.278	77.2537	75.7037	80.1498	62.142	64.3736	67.6514	68.0728	74.848	65.7084	63.0328	66.6536	64.6574	73.785	65.7103	77.9648	67.2734	94.9192	76.4705	87.6321	87.4611	0.221406	-0.724546	-0.599137	-0.838052	-0.961428	0.350029	-0.991999	0.21385	-0.0160186	-0.804241	-0.383603	6.91732	450.712	1.02e-89	6.44e-89	T27A3.1 encodes, by alternative splicing, five isoforms of an ortholog of human TRAK1, HAP1 and TRAK2 and of Drosophila MILTON; T27A3.1 is expressed in some chemosensory neurons (ASK, ASI, ADF, and ASE), phasmid neurons (PHB), and CAN neurons; T27A3.1 is also expressed in pharyngeal muscle, epithelial intestinal cells, seam cells, vulva, distal tip cells and the distal sheath cell pair 1, male bilateral sensory rays and spicules, and tail cells; the N-terminal 250-300 residues of T27A3.1 are predicted to encode a highly conserved coiled-coil domain; T27A3.1(RNAi) animals have no obvious phenotypes.
D1014.2		WBGene00017015	2.8813	4.12578	2.19918	2.653	2.68262	3.5093	2.53607	4.11146	3.3118	4.56246	3.83888	3.8194	4.24666	3.94603	2.80775	3.64538	5.65595	3.86852	4.26772	3.95455	3.08155	6.72909	4.11374	5.3409	4.6147	7.05534	6.1655	7.51465	8.85379	7.96882	7.7538	5.66442	8.45087	7.30178	8.03574	7.89763	8.65173	9.41071	8.57761	8.5459	10.2183	12.4942	15.501	13.5455	12.2715	14.0771	11.8898	10.3999	-0.0291432	2.10384	1.05575	1.53987	1.60038	0.259813	1.79154	0.2222	0.508694	2.41102	0.627275	2.8008	450.048	1.41e-89	8.92e-89
Y17G7B.4	dhps-1	WBGene00012460	13.0123	12.0262	4.58163	11.4963	11.5688	12.9142	11.9345	12.6828	15.5089	14.808	14.3712	16.9269	17.2364	14.9494	13.0425	15.5898	18.3281	19.5072	15.0081	16.1777	19.3453	20.1149	14.6664	16.751	19.4919	22.6231	17.936	20.9619	21.3533	26.5345	20.7312	15.3272	25.4261	24.4566	20.7821	21.18	29.386	29.2427	26.5198	25.2402	20.6247	31.7754	23.4486	23.0046	27.2782	30.5155	24.6603	25.1472	0.136207	1.48997	0.976338	1.24847	1.37587	0.490353	1.68144	0.511342	0.703286	1.57077	0.736268	4.31136	449.875	1.53e-89	9.71e-89	dhps-1 encodes a deoxyhypusine synthase; by homology, DHPS-1 is predicted to function in peptidyl-lysine modification to hypusine.
F57G12.1		WBGene00010221	572.542	742.377	479.971	558.633	558.236	600.932	661.169	511.911	458.32	524.843	488.916	445.308	399.436	475.345	540.537	323.353	314.514	376.728	467.102	357.257	327.244	350.275	401.269	254.016	263.52	328.763	321.727	246.56	213.359	249.916	263.548	156.105	184.082	230.138	223.43	209.377	153.792	176.151	168.09	160.12	129.39	150.548	153.237	125.769	114.214	110.528	141.43	104.084	-0.201794	-2.27285	-1.08573	-1.26417	-1.32812	-0.45993	-1.64427	-0.557607	-0.743475	-1.82429	-0.939126	8.31298	449.72	1.65e-89	1.05e-88
F25B5.7	nono-1	WBGene00017778	99.7301	107.621	53.2385	79.2362	77.1252	61.132	60.7166	46.9682	59.1277	50.5073	43.901	36.2843	62.3676	45.7588	49.7243	40.2543	62.0723	44.6937	52.4929	50.78	56.4951	54.9181	48.1129	43.2127	66.8098	59.6636	49.4641	59.6426	79.5105	84.1812	86.3528	58.81	85.9784	112.782	104.465	101.772	90.0227	106.107	92.5438	102.021	127.823	117.538	98.3263	101.326	146.962	122.335	88.8064	124.713	-0.614684	0.597803	-0.546256	0.068724	0.446372	-0.955585	0.443132	-0.856109	-0.757335	0.684029	-0.815504	6.29384	449.644	1.71e-89	1.09e-88	nono-1 encodes an ortholog of Drosophila NONA and of human NONO (OMIM:300084) and SFPQ (OMIM: 605199); fly NONA and human NONO are putative DNA- or RNA-binding proteins required for normal rhythmic behaviors; fly NONA is also required for embryonic development and visual behavior, and forms a complex with the mRNA export factor NXF1.
M05D6.9		WBGene00010881	5.66965	5.26695	3.39041	4.2448	7.3772	4.42172	5.29592	6.13234	5.16963	6.4835	9.54798	8.42005	4.663	4.47723	5.79665	6.20491	3.36493	4.28006	3.20079	2.42665	1.54078	2.96659	1.43087	2.26583	1.7219	3.06754	2.31206	2.13574	1.21523	1.0173	0.652951	0.999603	0.734858	0.527839	0.18473	0.448729	0.522087	0.631591	0.314775	0.529978	0.125378	0.616998	0	0.151346	0.443548	1.08984	0.807331	0.170489	0.160071	-2.81057	-1.04133	-2.04709	-3.04895	0.538802	-2.96038	0.100074	-0.556177	-4.13324	-1.24343	1.4916	449.634	1.72e-89	1.09e-88
H12C20.2	pms-2	WBGene00004064	21.3774	22.5601	12.0955	21.224	28.1675	31.9346	23.6451	32.5432	28.8369	35.9394	33.7625	33.333	41.8837	42.4957	40.0331	40.487	44.3885	43.706	45.878	44.0393	52.8999	51.3727	45.5195	49.9293	48.2821	57.363	53.8781	59.3262	46.6994	52.8994	56.6435	37.735	55.7023	52.1681	59.3906	54.9244	42.9603	49.0746	53.1182	55.449	42.4405	43.267	45.5835	37.9879	34.4489	38.4169	40.8803	33.3307	0.448634	1.01711	1.47952	1.53312	1.71872	0.653088	1.62132	1.01905	1.13966	1.4281	1.2983	5.42035	449.247	2.08e-89	1.32e-88
K01A2.5		WBGene00019280	29.6495	53.1962	17.2269	32.7203	30.6824	26.3197	22.6009	30.0345	32.3102	25.6939	28.9392	35.9371	29.3936	27.8499	26.5378	36.8416	27.349	23.458	21.8365	28.4008	18.4893	20.5491	24.1459	23.063	18.4588	15.4144	16.4647	22.544	11.6315	14.3269	12.8958	11.4954	14.1828	7.12583	8.03574	10.949	6.4888	6.69487	8.02676	7.4197	4.70168	6.40136	5.38594	6.43222	2.88306	5.08592	2.86236	3.06881	-0.400848	-3.17105	-0.866663	-1.15936	-1.4911	-0.201613	-1.94851	-0.190261	-0.438753	-2.22171	-0.672474	4.1822	449.132	2.2e-89	1.39e-88
F53G2.4	pqn-42	WBGene00004129	20.4479	22.6479	15.3943	19.19	11.1496	12.0018	13.4263	11.5678	12.7625	12.7269	7.97306	11.4582	11.0746	11.6104	11.3216	9.30736	10.5244	10.0417	10.2425	11.2345	6.84789	7.95914	5.90233	8.65873	7.43861	6.05839	7.91706	7.67286	6.51014	7.46017	7.26408	5.08131	6.39327	7.47773	5.54189	7.53864	4.32586	6.12644	6.61027	5.36603	1.75529	2.85362	1.70774	1.36212	2.95699	3.26952	1.54127	3.40979	-0.859326	-2.75333	-1.4638	-1.38415	-1.36156	-0.926267	-1.58443	-0.946305	-0.979081	-3.08137	-1.49665	3.0775	448.917	2.45e-89	1.55e-88	The protein product of this gene is predicted to contain a glutamine/asparagine (Q/N)-rich ('prion') domain, by the algorithm of Michelitsch and Weissman (as of the WS77 release of WormBase, i.e., in wormpep77).
T05A10.5	vap-2	WBGene00011462	10.5028	6.84704	5.49796	14.4146	9.22149	10.2472	14.4705	11.08	3.39257	5.60302	6.2997	2.95136	1.66536	2.20067	4.34748	2.86977	1.00232	2.55158	1.9916	2.2469	1.71197	2.38774	2.32516	1.21384	1.4464	1.22702	1.121	1.26563	0.781217	1.10207	0.816189	0.416501	1.0288	1.14365	1.38547	0.717966	0.671255	1.07371	1.2591	0.529978	0.626891	0.462749	0.459776	0.529712	0.221774	0.999021	0.807331	0.596713	0.139621	-3.74646	-2.88404	-3.36836	-2.91677	-1.15392	-3.15961	-1.81936	-2.31674	-3.83394	-2.34624	1.62115	448.744	2.67e-89	1.68e-88
C05E4.5	str-133	WBGene00006181	0.0929451	0	0.183265	0.442167	0.502991	0.631674	0.0745904	0.278743	0.72698	0.960518	0.787463	0.260414	1.16575	0.607082	0.181145	0.232684	0.644349	0.246927	0.426772	0.179752	1.28398	0.651203	0.536575	0.728304	0.619884	0.613508	0.28025	0.553711	0.781217	2.28891	1.06105	1.0829	1.5432	1.75946	0.738918	0.897458	4.40045	1.76846	3.22644	2.45115	6.77042	4.85886	4.0723	5.14577	6.80107	9.26365	7.19259	7.41629	0.847598	5.39752	1.43245	2.97302	2.89693	1.73548	4.20166	1.4621	0.975133	5.06194	2.00164	1.04928	448.076	3.7e-89	2.34e-88
2RSSE.1		WBGene00007064	87.0895	71.6306	49.7565	90.3788	53.7362	62.3953	70.7863	53.9367	34.2488	38.6609	30.2189	30.642	36.3881	33.7689	27.2623	24.1216	33.1482	27.0796	30.3008	35.3213	35.5234	27.4229	29.4222	24.6814	34.0248	27.3778	30.1969	29.5049	26.735	23.4826	23.5063	17.1598	20.3556	24.5445	17.0875	22.7954	19.541	18.253	16.3683	16.8931	18.6813	15.5792	21.0183	19.9777	19.59	20.5253	17.2475	18.4981	-0.46041	-1.90048	-1.33006	-1.51946	-1.63274	-1.28383	-1.84103	-1.38232	-1.32094	-1.69175	-1.43362	4.98913	447.792	4.25e-89	2.68e-88	2RSSE.1 encodes a protein that contains a RhoGAP domain and that is similar to Drosophila RhoGAP71E whose activity regulates the number and guidance of mushroom body axons.
F58G6.9		WBGene00044107	16.6372	17.9954	11.9122	21.7546	12.7424	15.862	21.855	17.5608	5.41196	12.887	22.9348	13.5415	4.99607	7.43675	9.60069	8.68687	2.86377	6.00855	4.40997	4.85331	2.05437	4.70313	3.13002	3.47967	2.54841	3.45098	3.363	4.58789	1.82284	2.20414	1.3059	1.1662	1.0288	1.75946	1.10838	0.807712	1.41709	1.89477	1.41649	1.65618	1.37916	1.851	1.90479	1.28644	2.43951	1.99804	1.61466	2.04587	-0.160689	-2.99769	-2.33207	-3.20732	-3.68114	-0.464335	-3.19285	-1.24036	-1.99237	-3.12828	-2.43218	2.5992	447.78	4.28e-89	2.7e-88
F35C11.6		WBGene00009405	4.18253	4.74026	1.92428	6.45563	5.11374	6.59748	6.26559	6.75951	5.57351	6.80367	8.76052	5.46869	5.07934	3.41484	7.06466	8.06638	8.01856	5.67931	4.55223	6.74071	6.4199	6.43967	6.4389	9.06334	6.74985	7.13203	9.5285	8.06836	4.94771	4.32351	4.24418	4.24831	5.95235	5.89421	5.81898	4.66678	8.35339	7.83173	8.42023	7.61844	21.0008	16.4276	17.1431	20.1291	23.6559	21.3427	22.8255	22.1636	0.394312	2.48577	0.857394	0.273801	0.578974	0.509123	1.15164	0.387911	0.478978	2.42465	0.658946	3.17459	447.665	4.52e-89	2.85e-88
C27A7.5		WBGene00007756	55.1164	32.9185	21.8086	60.1346	88.2749	65.4133	70.7863	77.7692	68.6592	59.312	77.8604	70.659	56.7054	53.0438	57.5136	59.0242	48.8989	49.1384	52.2795	52.1281	43.3985	39.7957	56.3404	43.2127	45.3893	33.1294	43.8591	38.4434	23.6969	21.0241	28.4034	16.9932	21.6048	20.1459	22.3523	21.4492	17.9747	17.6846	18.4143	16.8268	17.0514	16.4276	17.1431	15.74	21.586	22.3417	22.6053	21.0554	0.708865	-0.842084	-0.0741226	-0.683961	-0.769668	0.611013	-0.996111	0.363021	0.213138	-1.03348	0.0571895	5.26562	447.632	4.6e-89	2.9e-88
K10C2.4	fah-1	WBGene00019620	121.572	102.618	42.0594	118.854	129.855	149.286	131.577	163.134	171.729	176.015	180.92	185.675	175.029	200.185	173.628	203.056	181.277	206.266	188.633	202.401	194.994	209.325	206.134	216.468	211.794	217.028	220.417	211.992	180.721	198.627	198.987	142.443	126.837	134.247	127.925	138.388	98.3015	111.097	110.407	99.5697	78.3613	82.9092	85.6496	79.9108	65.2755	79.3767	76.9166	75.8678	0.478087	-0.245759	1.18346	1.15453	0.690513	0.818939	0.405358	0.936106	0.995635	0.103678	1.07454	7.20272	447.588	4.7e-89	2.96e-88	fah-1 encodes a putative fumarylacetoacetate hydrolase, orthologous to human FAH (OMIM:276700, mutated in type I tyrosinemia), that is required for tyrosine metabolism, resistance to oxidative and protein-folding stresses, and more generally for normally rapid growth, normal locomotion, fertility, and viability; fah-1 is expressed in hypodermis and intestine; the intestines of fah-1(RNAi) animals atrophy rapidly, and show an abnormally active oxidative stress response (seen via gst-4::GFP) and ER stress response (seen via hsp-4::GFP); while RNAi against enzymes upstream of fah-1 suppresses the fah-1(RNAi) phenotype, excess dietary tyrosine or homogentisic acid enhances it, and exogenous succinylacetone (SA) mimics it, consistent with the hypothesis that blocked SA metabolism is toxic in fah-1(RNAi) animals.
F49E10.3	flp-7	WBGene00001450	20.5409	17.1176	7.23897	22.3736	24.898	22.5297	25.5099	31.7767	28.433	25.2937	28.9392	32.1177	27.6449	29.5194	29.889	33.1187	23.1966	28.6435	30.6564	32.9845	32.6131	30.6789	35.5034	38.4383	33.887	32.1325	34.8911	46.8282	40.2761	36.2835	38.6058	30.238	41.6665	34.0456	43.3191	39.9369	54.3716	49.3273	61.2237	57.1052	74.0358	61.0057	78.8844	72.7219	68.8238	58.3065	93.944	75.4416	0.535088	2.27914	1.14887	1.36298	1.47464	0.694328	2.00867	0.800967	0.752484	2.43149	0.994634	5.37697	447.5	4.9e-89	3.09e-88	flp-7 encodes an MVRFamide-containing peptide that, upon injection into A. suum, produces paralysis and loss of locomotory waveforms, increased body length, and decreased cAMP production.
C34C12.8		WBGene00007927	35.598	27.3004	13.0118	30.0673	35.1255	28.5657	41.7706	41.0449	34.2488	33.298	49.0195	33.4198	20.9002	19.8061	26.1755	22.6479	17.3974	16.1325	19.6315	16.0878	12.4118	11.794	13.951	12.2193	11.9156	10.7364	10.7896	11.8652	10.937	10.4273	10.9369	10.3292	10.6554	8.26949	9.23648	7.62839	8.72631	10.6107	10.1515	8.61215	7.08386	7.63536	10.1807	9.61049	11.5322	10.8076	10.0549	9.20643	0.356167	-1.22776	-1.21604	-1.05968	-1.3348	0.408823	-1.21093	-0.289502	-0.646905	-1.28596	-1.11561	4.10064	447.332	5.32e-89	3.35e-88
R05D8.11		WBGene00019887	4.83314	13.0796	7.6055	6.80936	0.838318	0.35093	0.223771	0.348429	0	0.0800432	0.590597	0.347219	0.0832679	0	0	0.0775613	0	0	0	0	0.0855986	0	0	0	0	0.0766885	0.0700625	0.158203	0	0.0847746	0	0	0.0734859	0	0.18473	0.0897458	0.0745839	0.189477	0	0.132495	0	0	0	0	0	0.27246	0.366969	0.340979	-4.41254	-5.00008	-6.68219	-7.96251	-6.29862	-5.18248	-6.03015	-7.45147	-9.71499	-9.71499	-8.1697	-0.198725	447.303	5.4e-89	3.4e-88
T10H9.2	scd-2	WBGene00004740	60.2284	51.6161	24.8324	54.0327	76.2869	77.6257	77.9469	77.6299	70.1131	91.3293	66.639	77.6034	84.0173	97.1331	88.2177	81.2843	77.3218	87.9882	81.0866	89.8761	84.1434	92.5431	86.2098	82.9457	75.6948	91.1826	78.54	82.6612	67.7923	89.522	83.1697	59.3931	87.4482	88.5891	82.6665	98.7204	111.055	86.5912	69.2505	99.3709	157.224	121.24	124.599	129.779	234.637	172.104	184.438	190.266	0.580182	2.15801	0.78611	0.882616	1.12551	0.588791	1.21176	0.829516	0.779645	1.80572	0.811524	6.58018	447.279	5.46e-89	3.44e-88	scd-2 encodes the homolog of the anaplastic lymphoma kinase (ALK) receptor tyrosine kinase (RTK) (OMIM:105590, involved in the development of non-Hodgkin's lymphoma in humans); the ALK family of receptor tyrosine kinases belong to the insulin receptor superfamily; scd-2 was initially identified in a naturally occuring desert oasis strain of C. elegans that fails to respond to the dauer pheromone at 25 degrees centigrade, but does so at a higher temperature; genetic interactions of scd-2 with several genes in the TGF-beta pathway including daf-7, daf-8 and daf-4 indicate that scd-2 acts in parallel to or converges with this pathway to regulate dauer formation via activation of the daf-3 transcription factor; further, genetic interaction studies indicate that the genes hen-1 (ortholog of the ALK ligand), soc-1 (RTK multi-adaptor protein related to DOS/Gab) and sma-5 (similar to human ERK5/MAP kinase 7) act along with scd-2 RTK in a chemosensory transduction pathway that converges with the TGF-beta pathway to affect the dauer decision.
F59H5.1	gbas-1	WBGene00019130	8.64389	7.46152	3.02388	6.80936	10.3113	8.28194	9.77134	6.89888	9.04686	9.92536	8.66209	8.15964	8.74312	11.5346	11.3216	8.37662	10.3096	10.7825	10.7404	8.08885	8.98786	10.9257	10.1949	9.38703	12.2599	11.0431	9.03806	9.7295	13.1939	13.0553	11.5083	8.49662	15.0646	13.196	14.5013	14.2696	18.5714	17.4319	18.8865	15.1044	17.6156	18.9727	18.4567	17.1021	17.2244	18.2548	16.954	19.7768	0.306762	1.57663	0.693454	1.05058	1.34777	0.364046	1.6824	0.563889	0.577176	1.78517	0.551508	3.63923	447.122	5.9e-89	3.71e-88	F59H5.1 encodes an unfamiliar protein with a low-complexity N-terminal region and a C-terminal DUF545 motif (of unknown function, found solely in nematode proteins); F59H5.1 is expressed in neuronal head ganglia, intestinal cells, hypodermal cells, and coelomocytes, with strong expression in embryos; F59H5.1 has no obvious function or phenotype in RNAi assays, whether in a normal background or in goa-1(-) or goa-1(gf) mutant backgrounds.
C09B8.1	ipp-5	WBGene00002146	49.4468	51.8795	32.8961	60.2231	45.4368	52.9904	58.4788	53.658	42.5687	53.709	51.3819	51.7356	38.0534	45	48.8186	40.6421	38.2314	36.8744	44.5265	39.0961	27.0492	35.2373	35.2351	31.3171	19.0787	23.5434	27.8849	24.0469	18.4888	19.0743	25.2202	13.6612	12.3456	14.4276	16.0715	14.1798	10.5163	13.3897	15.424	12.587	14.9827	12.4171	15.8294	12.259	15.2285	16.3476	21.064	18.4981	-0.0371419	-1.36903	-1.07357	-1.15771	-1.59057	-0.093224	-1.67782	-0.258597	-0.368945	-1.51751	-0.676898	4.89051	447.107	5.94e-89	3.74e-88	ipp-5 encodes a type I inositol 5-phosphatase homolog; ipp-5 acts downstream of let-23 to negatively regulate IP3 signaling and is involved in spermathecal contractions during ovulation; an ipp-5::gfp transcriptional reporter is expressed in the adult distal spermatheca and weakly in the proximal sheath.
F53A9.8		WBGene00018731	69.8947	59.6044	17.5935	58.8966	59.6882	103.103	56.1665	96.1663	109.612	108.138	91.3457	128.731	184.522	149.797	129.881	216.086	283.227	255.651	216.018	264.865	265.013	300.277	282.954	338.742	310.424	282.06	303.651	359.675	285.057	303.324	289.91	264.895	264.402	212.455	207.082	232.262	179.971	190.235	224.198	220.405	137.728	143.684	174.058	185.551	75.6249	90.366	102.311	89.5922	0.54534	0.954775	2.65635	2.76782	2.42005	1.04702	2.30306	1.71954	2.31312	2.01201	2.52635	7.56815	446.921	6.51e-89	4.09e-88
F52E4.8	ztf-13	WBGene00018704	22.2139	23.3502	15.6692	15.4758	15.1736	15.5111	18.6476	11.8466	15.9936	18.57	16.832	11.4582	18.4022	19.4266	21.0128	12.9527	22.1942	21.1534	22.8323	19.4132	31.3291	23.6604	34.6091	27.1091	30.4432	25.9207	32.1587	25.8662	24.2177	27.6365	30.199	21.5748	23.0746	36.7728	30.388	33.1162	35.3527	40.864	39.6616	38.2247	42.7539	44.1925	47.1599	46.8417	47.3118	43.5936	55.3389	49.6977	-0.502552	1.41718	0.525408	0.61395	0.841121	-0.440656	1.21431	-0.205046	0.063161	1.50516	0.500327	4.86572	446.762	7.04e-89	4.43e-88
Y37D8A.2		WBGene00012544	60.972	73.2984	33.4459	59.7809	49.4607	77.766	48.6329	69.2676	77.5445	86.6868	67.8202	93.4886	137.892	118.609	101.17	142.325	148.558	155.152	146.098	162.406	128.398	152.671	127.258	146.47	117.64	130.217	130.036	130.359	91.2288	96.0497	97.1265	79.4684	82.7451	104.248	95.3204	113.618	71.2276	87.728	76.4116	78.768	47.581	66.713	55.3701	52.5928	27.2782	35.4198	36.6235	34.1831	-0.0228283	-0.67665	1.1467	0.903863	0.999678	0.413031	0.710953	1.06965	1.37277	0.264531	1.22323	6.50599	446.726	7.17e-89	4.5e-88
ZK792.4		WBGene00014077	52.9787	44.0668	21.2588	55.6245	36.9698	58.7456	61.7608	49.4768	28.1907	31.7772	35.6327	29.34	30.3095	28.9882	26.8095	26.526	24.7	27.4089	27.5268	23.188	28.5043	30.3171	27.0076	24.7623	22.798	23.5434	26.3435	22.4649	17.534	14.4117	17.2216	12.3284	12.1987	14.9555	15.0555	13.1926	11.4859	12.5055	11.6467	11.9245	13.6662	11.723	12.9394	10.8213	10.8669	12.1699	10.4953	14.6621	0.142654	-1.74021	-0.861049	-1.25977	-1.43081	-0.568181	-1.60232	-0.672906	-0.791778	-1.49317	-0.695968	4.58433	446.634	7.5e-89	4.71e-88
M02G9.2		WBGene00010831	27.4188	26.5981	18.3265	28.1218	3.6886	5.05339	7.53363	2.16026	2.10016	2.80151	5.90597	1.64929	1.49882	1.74536	3.17004	1.08586	2.36261	1.15232	1.20919	1.52789	1.28398	0.651203	2.41459	1.13292	1.10202	0.690196	1.54137	0.711915	0.781217	0.423873	0.0816189	0.833002	0.440915	0.967706	0.461824	0.538475	0.223752	0.947387	0.550856	0.331236	0.501512	0.616998	0.0656822	1.05942	1.84812	1.72558	2.05502	2.30161	-2.60951	-3.58718	-4.65555	-5.31922	-5.20407	-3.17098	-5.38822	-3.84433	-4.08564	-5.21952	-4.29364	1.81716	446.563	7.76e-89	4.87e-88
C24G6.3	mms-19	WBGene00016060	39.1299	39.8533	24.6492	39.8834	43.1734	37.3389	34.9829	39.1634	38.6107	35.8594	35.7311	35.8503	36.8877	37.6391	42.388	34.825	36.5847	35.0636	38.2672	37.748	40.4881	33.8625	35.3245	33.8257	38.364	37.5007	42.1076	44.376	38.3664	37.3008	39.4219	27.3225	38.4331	44.6904	48.9533	44.0652	57.5041	56.0853	52.3313	46.5056	56.9844	54.373	52.2174	52.7442	61.2096	66.2078	55.5591	61.2057	-0.0472496	0.841053	0.147172	0.185331	0.477276	-0.099231	0.792626	-0.00518817	-0.0324725	0.879225	-0.0824959	5.4369	446.089	9.79e-89	6.14e-88
F11C7.7		WBGene00017379	7.80739	9.0416	2.19918	7.60526	9.89215	14.1776	7.23527	9.40757	13.6511	14.4078	14.2728	16.8401	16.2372	19.199	14.0388	27.767	20.9055	23.8696	20.2005	24.0868	18.4893	22.7921	20.6582	26.7854	15.8415	19.4789	21.7894	25.5498	11.7183	9.66431	10.3656	9.41293	8.59784	5.80623	5.35716	7.35915	5.59379	5.93696	8.34153	5.10104	2.00605	2.77649	3.15275	3.55664	0.295699	1.8164	1.02751	0.767202	0.516609	-2.67222	1.65797	0.899234	0.277496	1.08567	0.194185	1.51611	1.72534	-0.866629	1.71407	3.54729	446.021	1.01e-88	6.35e-88
C30C11.4	hsp-110	WBGene00016250	113.765	120.174	69.1826	116.909	139.077	121.352	115.54	94.5635	97.8191	82.4445	99.0234	71.3534	103.502	66.7031	88.6706	62.592	96.7239	60.8263	75.6809	64.3513	126.857	64.9032	105.884	80.2753	192.233	71.627	124.711	104.098	135.758	84.4355	93.2904	56.311	114.27	105.128	99.4769	105.451	137.011	137.561	138.816	144.22	289.874	171.217	303.452	232.317	705.167	360.283	654.525	530.563	0.00765269	2.52961	0.204562	0.000294764	0.202498	-0.38748	0.646137	-0.474962	-0.572203	1.54917	-0.23252	7.30677	445.96	1.04e-88	6.54e-88	C30C11.4 encodes a member of the Hsp70 family of heat shock proteins; loss of C30C11.4 activity via large-scale RNAi screens results in a variety of defects including embryonic and larval lethality, slow growth rates, and locomotory and morphological defects; in addition loss of C30C11.4 has been reported to result in a small but reproducible reduction in adult lifespan in otherwise long-lived animals.
D2096.3	aagr-1	WBGene00017071	85.7883	84.0957	31.43	68.3589	86.3467	113.21	87.1215	105.992	116.317	123.507	121.565	135.155	142.721	139.857	140.569	134.336	129.085	135.234	153.211	138.769	125.659	114.612	122.697	117.095	105.036	118.254	116.864	123.082	94.0932	90.285	90.4338	64.641	97.1483	84.1904	99.4769	89.1176	107.401	83.3069	98.0523	74.2632	54.4768	56.6096	73.4327	56.3008	16.5591	29.8798	23.0456	18.4981	0.439948	-1.50844	0.797596	0.575693	0.691034	0.804824	0.711192	1.011	1.01934	0.177271	0.798715	6.56489	445.958	1.04e-88	6.54e-88
T05B4.8		WBGene00020239	7.24972	8.33934	3.57367	9.10863	1.8443	2.45651	3.0582	2.22994	0.565429	0.720389	0.68903	0.434023	0.499607	0.303541	0.0905726	0.310245	0.429566	0.164618	0.355643	0.539257	0.513592	0.506491	0.268288	0.485536	0.619884	0.306754	0.210187	0.158203	0.347207	0.0847746	0	0.416501	0.0734859	0.0879732	0.0923648	0.179492	0	0.75791	0.393468	0.264989	0.313445	0.15425	0	0.454039	0.0739246	0.27246	0.366969	0.170489	-1.67071	-4.8338	-4.38147	-4.75801	-5.7195	-3.62838	-4.01548	-4.54338	-4.25891	-4.58912	-4.00108	0.199435	445.747	1.16e-88	7.26e-88
T24C2.5		WBGene00011984	3.90369	3.68687	0.733061	6.6325	5.11374	8.21176	4.6246	7.66543	10.0162	9.92536	7.57933	7.55201	12.4069	10.0927	15.2162	8.99711	15.2496	15.5564	11.4517	14.2903	20.2013	20.5491	15.0241	22.9011	16.2547	20.7826	21.6493	25.1543	16.3188	19.4982	20.1599	16.1602	17.4896	18.8263	17.9188	17.5902	19.3172	22.1057	23.6081	21.7954	21.8785	22.2119	19.5076	22.2479	25.8736	23.1591	27.963	24.8062	0.679908	2.89913	2.49989	2.52438	2.49321	1.15259	2.81546	1.59801	1.89075	2.85209	2.36197	4.03812	445.278	1.46e-88	9.13e-88
Y54G2A.25	lad-2	WBGene00002243	84.673	89.8015	52.5971	98.78	53.4847	60.5705	73.0986	54.7033	38.126	45.4645	37.6013	41.1454	43.4658	47.6559	40.8482	38.7031	34.2937	42.7183	39.832	42.781	34.8386	36.7568	28.5279	26.6236	26.104	27.7612	28.7957	27.0528	22.9157	25.0085	24.1592	16.5767	22.7071	28.9432	23.9225	26.116	22.5989	27.5374	19.516	27.0289	22.38	25.3741	18.9822	26.1072	24.8387	29.2441	18.642	23.1013	-0.576428	-1.69516	-1.59614	-1.68034	-1.49452	-1.12625	-1.51911	-1.01222	-1.09841	-1.52496	-1.43927	5.17704	445.212	1.5e-88	9.42e-88	lad-2 encodes one of two C. elegans L1CAM molecules; LAD-2 is a noncanonical member of the L1CAM branch of the immunoglobulin superfamily and is most closely related to Drosophila Neuroglian; mutational analyses indicate that lad-2 is required for proper anterior/posterior and dorsal/ventral axonal pathfinding; in regulating axon guidance, LAD-2 functions, in part, as a MAB-20/Sema2 co-receptor with PLX-2; LAD-2 binds both proteins and strengthens the MAB-20-PLX-2 interaction; a lad-2 transcriptional reporter fusion is expressed in the SMD, SAA, SDQ, ALN, and PLN neurons, while LAD-2 antibodies continuously detect LAD-2 protein at the cell and axonal plasma membrane of 14 neurons, including those seen with the transcriptional fusion.
C06A6.5		WBGene00015510	55.1164	62.9401	34.2706	46.6044	57.2571	40.4271	53.4813	44.6685	51.3732	42.4229	55.4177	47.4821	48.8782	41.9645	51.1735	48.088	54.2685	45.5991	51.3549	41.9721	46.3089	41.3152	45.6089	40.5423	38.0196	36.8872	45.4005	42.3985	31.0751	28.9081	35.1778	25.7398	21.0904	21.7294	24.9385	18.3081	14.693	15.9793	22.1916	14.5744	12.7259	11.8001	13.9903	16.0427	6.57929	9.89939	12.4769	9.37692	-0.181741	-2.29921	-0.322828	-0.513895	-1.02696	-0.144907	-1.33166	-0.153528	-0.118521	-1.57549	-0.27927	5.0872	444.951	1.71e-88	1.07e-87
C02F12.1	tsp-17	WBGene00006643	26.2105	42.2234	28.4061	31.6591	14.0837	13.967	17.5287	8.91977	9.20841	8.32449	10.8276	6.07633	8.24352	8.04384	9.60069	6.28247	11.0255	7.16087	11.2383	7.54959	9.75824	6.00554	9.56893	8.41596	7.16311	7.59216	7.70687	6.16993	5.46852	5.17125	4.24418	4.74811	3.74778	3.87082	4.34114	4.21805	2.98335	3.97903	4.09207	4.30607	1.88067	3.54774	2.10183	2.72423	2.95699	3.6328	5.06417	4.51797	-1.4424	-2.95411	-2.24257	-2.54521	-2.85335	-2.08155	-2.87898	-2.13422	-1.91755	-3.42598	-2.06132	3.13528	444.918	1.74e-88	1.09e-87
F16D3.2	rsd-6	WBGene00004684	65.2474	75.6686	42.4259	64.0257	66.8139	61.0618	60.9403	53.5883	64.2973	52.9886	59.7487	56.2494	63.0338	59.3423	71.6429	54.1378	68.8737	62.0609	68.8525	69.0248	76.5252	63.022	72.9742	64.9809	74.1795	72.0872	86.1068	71.8243	78.4689	72.7366	88.2301	53.1456	87.2277	95.0111	95.1357	87.4124	104.865	100.423	97.3441	90.2951	98.2964	108.283	102.07	86.2674	75.1814	97.9949	81.3203	88.2283	-0.187301	0.537284	0.266755	0.432863	0.741872	-0.211653	0.895797	-0.084299	0.0438407	0.95676	0.0815	6.26348	444.861	1.79e-88	1.12e-87
F23B12.5	dlat-1	WBGene00009082	156.984	178.199	83.9355	155.996	183.843	206.277	189.534	198.744	211.713	244.292	206.02	237.064	234.815	258.996	243.187	208.795	189.868	244.704	257.343	227.387	183.951	217.212	210.785	169.452	148.841	191.875	168.991	132.179	123.606	124.619	130.509	91.0472	115.299	135.567	114.809	128.695	98.2269	102.381	102.695	102.882	82.6242	98.3341	88.3426	90.1267	56.1088	70.9305	58.1278	63.8483	0.304388	-1.11867	0.148308	-0.0754963	-0.0162068	0.539291	-0.248975	0.652829	0.624283	-0.374281	0.379549	7.2525	444.809	1.83e-88	1.15e-87	F23B12.5 is orthologous to the human gene DIHYDROLIPOAMIDE DEHYDROGENASE (DLD; OMIM:109720), which when mutated leads to lactic acidosis due to lipoamide dehydrogenase deficiency.
F52G3.5		WBGene00018713	19.5185	27.7393	15.211	18.0404	11.9879	8.0012	13.3517	7.59574	8.88531	10.0054	13.19	4.94787	8.82639	5.00843	8.78554	3.64538	8.16175	4.11544	6.25932	5.39257	8.81666	4.77549	7.78034	3.5606	4.54582	1.61046	4.484	1.97754	1.47563	0.847746	1.87724	1.2495	0.587887	1.05568	1.29311	0.807712	0.372919	1.20002	0.786937	0.198742	0.438823	0.385624	0.262729	0.454039	0.591397	1.45312	0.733937	0.767202	-1.1528	-4.47099	-2.71094	-3.68301	-4.26621	-1.27993	-4.77119	-1.73126	-1.84462	-5.41563	-1.79673	2.41017	444.703	1.93e-88	1.21e-87
K02G10.7	aqp-8	WBGene00000176	39.0369	29.2316	15.9441	37.3189	41.2452	42.2519	47.4395	49.0587	43.2957	44.504	49.4133	51.9092	31.6418	38.6256	40.7577	40.1768	19.1873	27.4089	33.7861	19.8626	14.9798	15.7736	15.3818	10.6818	13.913	14.5708	10.9297	12.9727	12.0655	11.9532	8.81484	9.41293	14.1828	14.6915	10.6219	11.2182	15.0659	15.2214	12.591	14.5082	15.735	12.957	13.0708	10.8969	10.2755	9.08201	10.1283	12.9572	0.449372	-1.40106	-1.21101	-1.2848	-1.04173	0.546394	-0.819835	0.266326	-0.315274	-0.88495	-1.14651	4.4688	444.587	2.04e-88	1.28e-87	aqp-8 encodes, by alternative splicing, two isoforms of a putative aquaglyceroporin with no known substrate, since AQP-8 expressed in Xenopus oocytes has no effect on water, glycerol, or urea permeability; loss of AQP-8 activity via mutation or RNAi results in no obvious defects; however, AQP-8, in conjunction with AQP-2, AQP-3, and AQP-4, is weakly required for recovery from hypotonic stress; AQP-8 is expressed in the excretory cell.
K10D3.2	unc-14	WBGene00006753	275.024	338.226	188.671	314.115	247.555	288.675	307.834	260.764	238.207	273.668	252.086	265.883	248.055	278.271	272.714	228.418	251.869	269.479	279.82	253.81	313.377	282.188	307.815	265.184	315.797	336.279	330.485	313.084	287.314	317.82	333.985	223.911	315.401	368.168	356.528	371.368	406.034	422.282	402.518	396.291	422.775	427.271	423.453	403.338	498.917	440.387	487.995	456.571	-0.168952	0.83702	0.181772	0.25132	0.518722	-0.244998	0.771927	-0.206711	-0.157486	0.870877	-0.0188873	8.36989	444.533	2.1e-88	1.31e-87	unc-14 encodes a RUN (RPIP8, UNC-14, and NESCA) domain-containing protein; unc-14 activity is required for axonogenesis (neurite outgrowth and axonal transport) and sex myoblast migration; in regulating axon guidance, UNC-14 functions together with the UNC-51 kinase, which binds and phosphorylates UNC-14, to properly localize the UNC-5 netrin receptor; UNC-14 also interacts with the kinesin light chain KLC-2 and thus appears to function as an adaptor protein that mediates kinesin-1-dependent transport of synaptic vesicle components; an UNC-14::GFP reporter fusion is expressed in neurons, including the VD and DD motor neurons, where it localizes to puncta in the axons or cell bodies; UNC-14 localization is dependent upon kinesin-1 (UNC-116 and KLC-2).
T05A1.3	lron-14	WBGene00011454	33.5532	33.6207	24.7408	38.4685	25.8202	25.4775	29.9853	26.2018	17.9322	20.2509	30.2189	21.1803	11.9906	22.6897	17.2088	22.0274	15.8223	18.6841	17.3554	15.1891	13.5246	13.3135	11.2681	12.7049	9.98703	11.9634	13.1017	12.6563	7.72537	8.64701	10.6921	7.83022	7.34858	8.26949	7.01972	7.00017	6.86171	6.69487	6.2168	5.29978	6.95849	5.78436	5.58299	3.85933	6.13575	5.72166	6.67883	7.16056	-0.448917	-2.2764	-1.49989	-1.71151	-1.97089	-0.692573	-2.17172	-0.9119	-1.04979	-2.28188	-1.45779	3.83985	444.358	2.29e-88	1.43e-87
W02B8.1		WBGene00012197	27.2329	27.9149	14.2031	35.2849	35.9638	31.2328	39.0853	42.787	28.0291	36.98	45.7713	36.9788	26.2294	27.5463	37.5876	35.0577	23.6977	27.4089	34.284	28.4907	16.1781	21.6344	26.9182	25.167	14.1885	19.0187	17.4456	19.1426	10.4162	15.429	13.2223	10.2459	11.0964	10.5568	12.2845	11.667	6.4888	8.6528	11.0171	8.6784	3.88672	5.70724	6.83095	5.14577	4.28763	7.90135	5.65132	4.43273	0.384796	-2.14837	-0.591363	-0.861884	-0.987569	0.392375	-1.32969	0.214472	0.0739728	-1.96472	-0.273832	4.28838	444.34	2.31e-88	1.44e-87
Y42G9A.3		WBGene00021533	25.374	22.4723	15.1194	21.7546	32.0237	27.7936	22.9738	34.6338	38.9338	29.616	32.1875	38.194	20.4006	26.8634	30.9758	26.4484	9.30726	17.2026	14.5814	12.6725	8.73106	8.89977	5.45518	7.93042	4.68357	8.12898	4.97444	7.04004	4.6005	7.54494	5.87656	5.66442	12.4191	5.36637	4.34114	4.21805	6.56338	2.779	2.12473	2.98113	2.8837	4.47324	3.21843	2.57289	1.25672	2.63378	2.20181	1.79014	0.31004	-3.36799	-1.81033	-1.63405	-1.48731	0.585563	-2.32371	0.216449	-0.73277	-2.41844	-1.53546	3.67993	444.224	2.44e-88	1.52e-87
Y67A10A.8	paqr-3	WBGene00013457	17.7525	28.6171	20.0675	18.6594	2.43112	5.12358	4.99755	2.99649	2.10016	2.4013	2.85455	1.04166	0.582875	1.51771	0.996298	0.387807	0.429566	0.658471	0.640158	0.539257	1.45518	1.44712	1.34144	0.728304	0.619884	0.383442	0.420375	0.711915	0.434009	1.0173	0.897808	0.0833002	0.0734859	2.46325	0.831283	0.717966	0.522087	0.821069	1.02302	0.72872	0.188067	1.15687	0.985234	0.378366	0.443548	0.999021	0.733937	0.937692	-2.66001	-4.76815	-5.38708	-5.02213	-4.29154	-3.53929	-4.60559	-4.73638	-5.34343	-4.75827	-4.23466	1.52808	444.031	2.68e-88	1.67e-87
C07E3.2	pro-2	WBGene00007413	86.6248	86.378	41.3263	79.5015	99.2568	84.0126	85.8535	84.041	91.761	88.2076	97.0548	81.2492	95.1752	85.8262	84.5948	91.5224	99.6593	87.9882	92.0404	91.3141	105.115	96.7398	99.7136	89.3386	116.814	106.904	99.5588	108.844	109.978	110.461	117.613	68.2229	121.325	121.491	122.383	106.349	133.207	139.455	143.852	118.384	125.692	141.91	134.977	113.737	150.363	135.958	121.393	125.906	0.132812	0.964656	0.549919	0.675521	0.890309	0.181456	1.11694	0.220144	0.285762	1.12058	0.353172	6.73252	443.767	3.05e-88	1.9e-87	pro-2 encodes the C. elegans ortholog of Saccharomyces cerevisiae Noc2p, which is required for intranuclear ribosome maturation and transport; in C. elegans, pro-2 activity is essential for larval growth, somatic gonad development, regulation of germline development and proliferation, and hence, fertility; by virtue of its similarity to Noc2p, PRO-2 is predicted to be a component of two heterodimeric intranuclear complexes that associate with, and aid in maturation of, different preribosomal particles.
F25C8.4	acs-12	WBGene00009106	52.2351	49.5094	24.4659	64.2026	68.2391	64.15	62.3575	62.1596	44.265	49.3066	56.3036	50.3467	34.6394	37.715	36.5008	43.667	43.3145	36.4628	30.6564	36.1302	37.0642	30.6789	34.788	34.7967	37.7441	43.559	31.1778	42.5567	28.7314	31.2818	29.138	21.4082	24.1034	22.3452	22.0752	22.8852	16.3339	17.053	18.7291	16.8268	15.4842	15.9648	16.2892	14.3779	12.4193	15.2578	17.3209	14.9178	0.308191	-1.55853	-0.297507	-0.558158	-0.841233	-0.0249162	-1.20431	-0.370693	-0.421317	-1.29772	-0.52262	5.04399	443.472	3.53e-88	2.2e-87
C01C4.1	nlp-1	WBGene00003739	20.6338	21.9456	7.33061	29.5367	31.6884	33.6191	35.3558	41.2539	42.2456	35.4591	45.3775	46.5273	43.9654	34.6037	40.2142	51.3456	46.6795	46.7514	48.8654	54.5548	41.6009	50.9385	43.4626	55.513	50.6239	48.6972	55.4194	61.3038	51.3867	62.7332	62.8466	43.566	62.6099	53.2238	60.4066	53.309	71.0784	63.9802	75.1525	65.3198	81.8092	82.4464	86.5692	89.37	88.6357	82.1014	103.118	96.0708	0.741652	2.35859	1.4654	1.72267	1.77111	1.02426	2.08391	1.06793	1.28856	2.44125	1.2436	5.8045	443.065	4.31e-88	2.68e-87	nlp-1 encodes a predicted neuropeptide-like protein of the MSFamide family with similarity to Aplysia californica (sea hare) buccalin, a neuropeptide that regulates acetylcholine-induced muscle contraction; NLP-1 is expressed in the phasmid PHB tail sensory neuron, lateral neurons, head neurons, and the intestine; the precise role of NLP-1 in nervous system function and development is not yet known.
C26D10.6		WBGene00007746	67.1993	65.3102	38.5773	79.1478	51.808	54.9556	68.474	57.4907	47.0921	47.1454	56.5004	52.2564	44.7148	51.2225	50.8112	58.2486	40.594	48.8092	40.899	48.5331	33.3835	40.2299	39.796	37.0626	28.7213	35.2767	32.8593	36.3867	28.3842	31.6209	26.771	21.4915	21.9723	22.7851	28.8178	21.0005	18.7205	21.4741	15.66	21.4641	13.2274	17.4302	17.0117	14.7563	5.9879	14.4404	13.9448	11.3375	-0.243933	-2.38035	-0.929936	-1.0007	-1.20913	-0.417334	-1.45335	-0.358023	-0.546666	-1.70773	-0.803608	5.13858	442.931	4.6e-88	2.86e-87
W08F4.6	mlt-8	WBGene00021095	64.9686	104.286	62.3102	60.4884	50.7182	21.4067	41.7706	18.6758	24.5558	9.4451	24.9035	6.94437	17.403	3.94603	13.3142	4.11075	11.4551	1.8108	7.82415	5.30269	10.443	2.60481	7.51205	3.31783	6.3366	1.84052	5.95531	2.61035	1.38883	0.678197	0.73457	0.499801	1.10229	1.14365	0.554189	0.717966	0.447503	0.568432	1.65257	0.861215	1.00302	0.694123	0.394093	0.529712	1.47849	2.36132	1.10091	1.44916	-1.35	-5.50175	-4.1913	-6.31054	-6.21686	-2.32834	-6.16345	-3.06256	-3.59453	-6.54277	-3.7424	3.61735	442.826	4.84e-88	3.01e-87	mlt-8 encodes a novel protein; during development, mlt-8 activity is required for molting; a mlt-8::gfp reporter is expressed in hypodermal cells and in a single posterior neuron.
F27D9.6	dhs-29	WBGene00000992	14.0347	22.6479	12.0039	12.9113	11.6526	13.7564	16.4845	13.6584	14.6204	13.047	15.1587	12.7603	13.1563	11.9899	16.3031	10.6259	13.4597	12.0994	12.2341	9.70662	10.7854	10.1298	11.5364	8.65873	9.22939	8.20567	7.98712	8.54297	6.07613	3.98441	6.12142	5.16462	4.33567	3.87082	3.97169	3.94881	2.7596	4.67378	4.09207	3.44486	2.13143	2.23662	1.90479	1.89183	2.21774	2.99706	2.20181	3.06881	-0.316042	-2.50617	-0.906178	-1.33207	-1.76141	-0.294405	-1.83351	-0.350137	-0.464623	-2.64464	-0.685118	3.09413	442.782	4.95e-88	3.08e-87
R10E11.1	cbp-1	WBGene00000366	429.127	575.941	310.543	417.317	446.907	475.299	397.417	390.867	384.411	463.37	291.656	388.364	518.259	510.025	452.953	323.896	451.76	410.392	462.478	543.93	563.239	465.61	530.762	412.706	593.16	589.274	552.513	518.274	598.673	677.095	658.991	400.924	723.027	775.748	684.515	864.252	875.092	801.805	638.127	909.642	1101.7	842.511	877.449	954.919	1539.78	1123.26	1061.2	1255.91	-0.186123	1.59782	0.336729	0.601683	0.986597	-0.31929	1.11865	-0.0408285	0.0222989	1.40168	0.0918601	9.34573	442.698	5.15e-88	3.21e-87	cbp-1 encodes a homolog of the mammalian transcriptional cofactors CBP (OMIM:600140) and p300 (E1A-BINDING PROTEIN, 300-KD; OMIM:602700) that have been shown to possess histone acetyltransferase activity, and which, when mutated, lead to Rubinstein-Taybi syndrome (OMIM:180849) and colorectal cancer (OMIM:114500); at least one splicing form of CBP-1 exhibits histone acetyltransferase (HAT) activity in vitro and has a glutamine/asparagine-rich domain; CBP-1 is required during embryogenesis for differentiation of all non-neuronal somatic cell types; CBP-1 is expressed very early in embryogenesis, suggesting that it may interact with maternally provided transcription factors, such as SKN-1, to specific developmental fates.
T12B5.2	fbxa-54	WBGene00020449	7.15677	10.095	5.68122	12.646	13.4969	11.2298	7.7574	12.8222	14.0549	11.8464	15.8477	16.6665	15.238	13.4317	15.6691	18.6147	18.9725	13.7456	16.0039	14.6498	17.8045	13.3135	13.0567	12.7049	11.9844	11.5033	14.5029	14.7129	8.85379	9.91863	11.998	7.24712	8.00996	5.63029	6.83499	6.19246	3.58002	4.04218	4.80032	5.03479	2.19412	3.31637	1.97047	2.49721	0.887096	0.36328	1.32109	1.61965	0.193384	-2.97049	0.536406	0.291932	-0.222243	0.59188	-0.790721	0.740468	0.759238	-1.56004	0.594543	3.27092	442.644	5.29e-88	3.29e-87	This gene encodes a protein containing an F-box, a motif predicted to mediate protein-protein interactions either with homologs of yeast Skp-1p or with other proteins; this gene's encoded protein also contains an FTH/DUF38 motif, which may also mediate protein-protein interaction.
C12D8.14	fipr-4	WBGene00007541	6.32027	3.68687	2.47408	4.59853	17.1017	7.15897	11.2631	12.3344	5.89661	6.24337	16.0445	8.33325	1.83189	2.12479	2.6266	2.94733	1.14551	0.74078	0.640158	1.16839	0.770388	0.795914	1.07315	1.21384	0.68876	0.690196	1.121	1.74024	1.21523	0.678197	0.571332	0.749702	1.17577	0.615813	0.831283	0.62822	0.671255	1.07371	1.02302	0.529978	0.626891	0.771248	0.131364	0.227019	0.443548	1.08984	1.10091	0.852447	1.34741	-2.193	-2.01619	-2.16948	-2.15143	0.981609	-2.12258	-0.895704	-2.25339	-2.968	-2.1946	1.51402	442.351	6.11e-88	3.8e-87
F52E1.14		WBGene00044696	46.1937	52.1428	15.3026	44.1282	51.2212	74.0462	54.0034	76.0968	76.0905	83.0848	102.764	94.9643	74.608	99.6373	100.988	103.001	95.7216	107.413	120.279	97.6054	94.9289	110.56	105.526	118.228	103.59	112.272	107.826	138.111	116.228	128.773	119.327	101.46	157.186	130.2	152.494	141.439	166.62	176.088	185.166	171.117	143.433	159.957	152.58	168.373	46.4986	95.8152	71.6323	63.8483	0.608775	0.932469	1.57941	1.83123	2.1306	1.11327	2.44256	1.24273	1.4049	2.33385	1.42565	6.77692	442.286	6.31e-88	3.92e-87
C04H5.8	nlp-41	WBGene00007316	11.9899	7.72486	5.58959	10.7004	13.9999	11.8614	15.9623	14.2856	13.2472	15.0481	20.3756	15.538	11.0746	12.597	18.0239	17.9167	13.2449	13.0048	18.3512	16.1777	12.9254	16.4248	13.2355	17.8839	15.0839	14.8009	15.4137	21.5947	15.5375	17.5483	16.6503	17.6597	22.2662	18.5624	25.585	22.8852	34.4577	23.6847	33.0514	30.805	45.7003	34.8604	51.7576	58.1926	51.8951	40.7782	77.9442	66.3204	0.501468	2.82807	0.874386	1.14471	1.51121	0.717317	2.01819	0.659149	0.694869	2.71696	0.682957	4.60682	441.799	8.01e-88	4.97e-87
F59E11.5		WBGene00019111	14.3135	10.7095	5.31469	16.8023	16.8502	16.3533	16.4099	24.5294	21.8902	20.4911	36.7154	31.4233	11.6575	18.0607	17.5711	18.4596	10.596	9.87707	14.2969	9.07749	6.3343	7.88679	7.69091	8.09227	5.30346	5.2915	6.79606	9.49219	4.25329	4.74738	6.28466	4.41491	3.74778	2.46325	3.32513	2.33339	1.8646	3.34743	3.06905	3.04738	2.50756	2.08237	2.75865	1.89183	0.887096	3.72362	1.46787	1.02294	0.549921	-2.66246	-0.798877	-1.0037	-1.74765	1.14798	-1.78091	0.445948	-0.131853	-2.00626	-0.685664	3.19621	441.622	8.73e-88	5.42e-87
C36E6.1		WBGene00016489	48.8891	50.475	23.9161	46.2506	48.0356	51.7972	45.5747	47.3863	48.223	56.1903	45.8697	52.2564	56.2891	52.3608	52.5321	45.7612	53.9105	65.1063	59.4635	59.0486	61.203	64.252	55.9827	59.1545	58.338	66.8723	56.4704	58.2979	59.2857	62.1398	64.5606	48.1475	68.7093	75.1292	60.3142	84.8098	71.6751	77.9384	66.1814	78.1056	78.0479	87.9223	75.2719	79.6838	82.2042	86.824	76.5497	92.1495	0.0538098	1.09069	0.491877	0.688287	0.974423	0.153146	1.04567	0.222506	0.434667	1.22504	0.445258	5.97766	441.499	9.27e-88	5.76e-87	C36E6.1 encodes two proteins by alternative splicing, belonging to an ancient family of single-stranded nucleic acid-binding proteins, that are predicted to regulate gene expression through binding either mRNA or (locally) single-stranded DNA; they are most likely to specifically bind one or more discrete mRNAs and regulate their spatial localization or alternative splicing.
W06B3.2	sma-5	WBGene00004859	124.825	135.887	81.4614	136.276	85.8437	104.507	110.767	103.553	73.5865	84.9258	93.1174	87.3255	70.3613	80.4384	92.2935	68.0213	59.8528	69.9626	76.6767	63.093	52.3008	54.5563	63.137	52.5188	49.1775	44.556	51.9864	48.4893	35.502	33.486	42.0337	29.1551	34.0974	32.99	32.6971	31.6803	32.0711	31.6427	20.2243	25.1077	38.303	31.0813	35.9282	32.8421	58.6222	46.954	57.6875	54.0452	-0.394294	-1.05249	-1.33391	-1.56981	-1.68134	-0.627553	-1.91327	-0.708642	-0.903338	-1.50367	-1.18925	5.90518	441.467	9.42e-88	5.85e-87	sma-5 encodes a serine/threonine kinase homologous to the mammalian MAP kinase MAPK7/ERK5 (OMIM:602521, required for development of extraembryonic vasculature and embryonic cardiovasculature); SMA-5 is required for normal body size morphogenesis, growth rates, and intestinal granule distribution, and for regulating the size of the intestine, body wall muscle, and hypodermis, as well as the number of intestinal nuclei; SMA-5 is expressed in the intestine and in hypodermal seam cells.
C25A1.10	dao-5	WBGene00000931	235.802	209.8	111.608	212.417	231.963	231.052	251.668	250.869	234.491	255.898	223.443	239.234	252.801	238.128	241.285	234.468	235.402	240.754	242.122	275.111	270.149	247.457	274.637	246.895	266.206	300.465	293.001	273.059	290.526	284.419	313.253	206.251	323.705	347.758	324.847	328.021	339.655	337.27	368.05	338.192	296.582	355.854	352.451	289.45	251.861	302.613	234.64	261.957	0.197867	0.541313	0.549447	0.724831	0.988929	0.205068	1.10289	0.266007	0.316888	1.05683	0.373815	8.10012	441.268	1.04e-87	6.44e-87	dao-5 encodes a predicted nucleolar phosphoprotein related to Saccharomyces cerevisiae SRP40 and the vertebrate Nopp140 proteins that may play a role in rRNA gene transcription and nucleolar structural organization; dao-5 expression is negatively regulated by the DAF-2/insulin-like receptor and positively regulated by the DAF-16/fork-head transcription factor, suggesting that dao-5 may be involved in life-span determination; dao-5 is strongly expressed in dauer larvae; DAO-5 localizes to nucleoli.
R11G10.1	avr-15	WBGene00000233	97.4064	87.0803	43.892	92.5012	97.9155	97.8392	103.606	99.6506	106.624	116.383	116.643	114.582	124.402	128.246	139.753	128.907	106.819	129.225	135.785	107.761	108.025	123.873	113.933	106.899	85.4063	110.892	110.769	103.465	74.1288	79.6034	87.9852	58.81	69.7381	82.6069	72.1369	66.8606	59.2196	73.833	68.6209	53.3291	57.1097	63.011	55.8299	50.0956	26.7607	44.8651	29.7245	30.9438	0.189618	-1.1939	0.351875	0.130218	0.0701231	0.402552	-0.0812383	0.643539	0.535177	-0.195011	0.442784	6.43465	441.235	1.06e-87	6.54e-87	avr-15 encodes, via alternative splicing, two glutamate-gated chloride channel subunit homologs; these proteins mediate fast inhibitory glutamatergic neuromuscular transmission, as well as ivermectin sensitivity, and are required for normal pharyngeal function.
C50F7.4	sucg-1	WBGene00016844	45.729	46.5248	22.8165	40.1487	32.0237	35.5141	34.4607	36.4456	27.6252	27.775	39.0778	27.0831	24.7306	24.2074	25.3603	24.8972	19.9748	19.178	21.8365	17.8853	16.6061	15.7012	18.4224	15.699	17.0813	15.5678	13.5921	13.3682	9.89541	13.9878	11.6715	8.66323	15.5055	13.108	11.5456	12.6542	10.1434	10.7371	8.42023	11.527	12.2871	12.1086	10.6405	10.2915	23.3602	19.5263	19.4493	20.1178	-0.296909	-0.809353	-1.38995	-1.59845	-1.34536	-0.466886	-1.67523	-0.7118	-1.02986	-1.47154	-1.28871	4.32621	441.112	1.12e-87	6.95e-87
ZK899.7		WBGene00014145	3.99664	4.65248	2.47408	3.80263	6.03589	4.9832	5.29592	5.15674	5.00808	5.84315	5.7091	6.85757	5.49568	6.22259	4.89092	4.65368	6.08551	6.25548	6.54383	5.84195	5.47831	6.58438	6.79662	8.33504	7.64524	6.90196	7.35656	9.25489	7.63856	5.76467	6.28466	6.49742	6.17281	5.01448	9.79067	7.35915	11.1876	10.1055	9.04978	9.87085	16.4245	10.3347	15.1726	15.1346	22.0295	19.0722	23.486	22.7603	0.372112	2.63815	1.03289	1.03033	1.11099	0.528617	1.66264	0.432694	0.659372	2.23576	0.790341	3.14193	441.059	1.15e-87	7.13e-87
F08F8.8	gos-28	WBGene00017273	27.3259	26.5103	14.3863	24.1423	23.4729	19.5819	19.6173	17.1427	24.7173	20.411	20.474	22.0484	25.6465	19.0472	21.3751	22.4152	27.1342	23.2111	24.895	21.4804	27.9052	27.2058	30.1376	29.4559	26.4484	28.5281	25.5027	33.2227	28.1238	25.0085	26.6894	20.4086	25.9405	25.5122	32.5124	27.4622	29.0877	34.2322	32.894	33.7861	37.1119	36.4029	37.0448	39.7284	47.2378	48.7704	49.2472	51.1468	-0.358039	1.17855	0.278528	0.33042	0.465879	-0.186964	0.734963	-0.137436	0.00593036	1.00216	0.242329	4.85993	440.982	1.2e-87	7.4e-87
F49E2.1		WBGene00009885	16.0795	14.2208	11.0875	16.1833	10.8981	9.54529	9.99511	8.71071	8.80453	8.72471	9.74485	8.15964	8.74312	7.51264	9.51012	10.083	9.88001	8.23089	7.04173	6.92046	9.15905	6.94616	9.12178	10.8436	6.6121	6.28845	8.61769	7.27735	5.20811	6.44287	5.06037	4.91471	2.93943	4.04677	4.52587	3.23085	3.43086	4.04218	3.6986	2.18616	2.25681	2.31374	2.10183	1.66481	1.33064	1.90722	1.83484	1.87538	-0.724166	-2.98563	-1.03889	-1.2207	-1.8008	-0.84015	-1.90124	-0.779556	-0.925693	-2.50547	-0.768651	2.76629	440.663	1.4e-87	8.65e-87	F49E2.1 is orthologous to the human gene MOLYBDENUM COFACTOR SYNTHESIS-STEP 1 PROTEIN A-B SPLICE TYPE III (MOCS1; OMIM:603707), which when mutated leads to disease
C12C8.2	cbl-1	WBGene00007533	15.6148	22.4723	9.34652	17.3329	17.1017	20.1434	18.2	23.8325	20.9209	22.3321	21.3599	25.347	16.0707	18.516	16.9371	22.1825	16.1803	18.1903	14.2969	15.7283	12.4974	16.3524	13.325	13.8378	14.5328	13.2671	10.4393	17.0068	5.64212	10.8512	5.95818	4.41491	8.3039	8.35746	7.29682	9.33356	8.20422	12.0634	7.55459	6.75722	2.50756	5.32161	3.41548	2.87558	1.70027	2.45214	1.61466	1.27867	0.160254	-3.11343	-0.245066	-1.074	-0.757524	0.36707	-0.674412	0.123037	-0.0650789	-1.91256	-0.272407	3.60358	440.571	1.46e-87	9.05e-87	cbl-1 encodes a putative cystathionine gamma-lyase orthologous to human CTH (OMIM:607657, mutated in cystathioninuria), and paralogous to CTH-1 and CTH-2; CBL-1, unlike its paralog CTH-2, does not inhibit DHC-1 in vivo.
C34E10.5	prmt-5	WBGene00016408	44.4277	35.0252	18.6014	39.4413	47.0296	44.5681	45.7985	48.7103	46.042	54.6695	56.6973	55.6418	50.9599	48.1113	45.8297	54.991	56.6311	46.6691	49.9323	50.3306	51.8728	51.5174	50.8852	54.7847	57.5804	62.5778	52.1966	61.1455	61.1085	67.9045	67.254	39.2344	72.1631	66.3318	65.8561	69.194	68.3934	85.5175	80.3463	67.5722	60.3696	68.4097	59.5738	58.9494	54.2607	62.3026	56.8068	58.0517	0.309358	0.850406	0.75792	0.985186	1.20378	0.529402	1.38418	0.481976	0.517016	1.15492	0.54888	5.82224	440.541	1.48e-87	9.18e-87
F57B1.6		WBGene00010189	29.6495	28.3538	16.4939	12.8228	14.1676	11.7912	11.5615	3.83271	7.43135	3.76203	8.66209	3.7326	3.41398	2.50421	3.71348	1.93903	3.43653	1.8931	2.13386	1.43802	1.79757	1.30241	1.96744	0.890149	1.65303	0.843573	0.630562	1.10742	1.38883	1.35639	0.73457	1.0829	1.17577	0.791759	0.738918	0.897458	0.820422	0.821069	0.786937	0.927462	0.564201	1.00262	2.16751	1.28644	0.665322	1.27148	1.61466	1.10818	-1.25621	-4.15491	-4.39107	-4.05462	-4.39938	-2.0327	-4.46858	-3.01747	-3.36978	-3.82371	-3.96668	2.06261	440.512	1.5e-87	9.3e-87
ZK792.5		WBGene00014078	98.3359	93.2251	33.8124	99.4875	87.185	80.4331	88.315	103.762	90.6301	100.534	100.992	111.978	95.6748	94.2495	77.1678	117.971	98.5137	100.828	94.5299	93.7408	109.481	103.614	96.4941	107.951	117.158	118.56	96.1958	126.879	127.772	130.044	120.796	97.7945	141.901	156.416	145.197	143.234	159.311	182.214	174.464	172.177	173.461	199.445	150.609	167.238	161.378	203.619	135.338	168.87	0.0531975	1.16431	0.5241	0.811431	1.09305	0.247826	1.37064	0.220732	0.238522	1.4255	0.338121	6.96368	440.459	1.54e-87	9.54e-87
Y46G5A.15		WBGene00012906	11.897	8.60269	4.49	11.0542	12.6586	12.7037	7.16067	11.0103	13.328	14.3277	12.5994	13.0207	15.9042	17.4536	17.8428	17.9942	18.9009	20.4949	19.6315	19.0537	23.2828	21.9962	17.6176	19.4214	25.2086	24.8471	22.2098	21.4365	23.4365	24.9237	26.6078	17.8263	23.0746	26.4799	20.6897	22.9749	24.4635	24.1268	22.9786	19.8079	21.0008	22.5204	20.7556	19.5993	18.7769	24.7939	16.3668	19.521	0.139789	1.22612	1.37176	1.58235	1.57674	0.462271	1.59015	0.880802	1.06422	1.52573	1.1337	4.25805	440.32	1.65e-87	1.02e-86
H25P06.1	hxk-2	WBGene00010416	93.7816	92.1717	42.5175	105.766	97.3287	101.629	103.233	108.083	98.3846	106.698	100.303	113.28	95.3417	103.887	104.702	108.276	79.756	96.7953	97.2328	97.6953	75.498	83.4987	71.0068	76.0673	70.2536	72.3939	63.6167	73.0899	54.4248	62.055	58.9289	36.3189	43.5036	45.5701	44.3351	51.1551	44.0791	43.7693	40.3699	48.228	37.6134	38.0997	38.8839	36.4745	26.3172	30.1523	33.2474	31.8815	0.178525	-1.34585	-0.25535	-0.439552	-0.638177	0.234854	-0.653214	0.253834	0.113772	-0.82386	-0.173749	6.09399	440.103	1.84e-87	1.14e-86	hxk-2 encodes one of three C. elegans hexokinases; in one large-scale RNAi screen, loss of hxk-2 activity was reported to result in embryonic lethality and reduced brood size; a GFP fusion protein containing the first two exons of hxk-2 localizes to mitochondria.
ZK6.11		WBGene00022645	53.6293	30.1972	11.6373	52.6178	63.9636	62.1848	77.574	71.2188	31.0986	44.7442	62.0127	39.1489	21.15	31.4924	55.6116	25.5177	13.3881	20.7418	36.8446	14.5599	10.443	7.66972	15.203	7.1212	6.74985	6.59521	8.12725	3.40137	4.4269	6.95152	2.04047	4.24831	3.89475	6.51002	1.01601	3.41034	3.80378	3.15796	1.96734	1.19245	0.564201	2.00524	2.03615	0.832405	1.03495	1.54394	1.90824	0.852447	0.831913	-4.61355	-2.5085	-2.76594	-3.05182	0.213921	-3.56667	-0.139768	-0.773604	-4.39426	-1.86517	4.18083	439.963	1.97e-87	1.22e-86
F54B11.6	bra-1	WBGene00000262	20.1691	19.6633	11.5457	19.7206	20.3711	15.9322	19.9902	20.9057	16.9629	15.9286	19.096	17.1005	18.3189	16.1636	17.1182	18.5372	14.0325	15.9679	16.6441	12.1333	12.155	15.05	14.4875	11.4101	12.9487	11.7333	14.0125	14.792	13.1939	11.6141	12.7326	12.4117	14.7707	12.3163	13.0234	14.0003	19.541	17.1161	20.6964	20.8016	38.6165	25.9139	37.2418	38.2149	62.6881	35.4198	57.7609	59.4156	-0.028362	1.70451	-0.435275	-0.283038	-0.199576	-0.162529	0.381367	-0.0982957	-0.339716	1.28121	-0.496232	4.41381	439.696	2.24e-87	1.38e-86	The bra-1 gene encodes a homolog of the human BMP receptor-associated molecule (BRAM1) that negatively regulates the DAF-1/DAF-7/DAF-14 TGF-beta signalling pathway.
R12A1.4	ges-1	WBGene00001578	27.5117	29.2316	12.5537	25.2035	22.7184	39.9358	25.3607	32.4039	36.1067	39.3813	49.3148	45.1384	53.1249	57.4451	61.9516	64.6086	62.3586	68.481	77.1034	72.0806	61.8022	77.4931	79.9497	74.7726	53.8611	74.6946	80.1515	73.0108	39.1476	42.9807	51.9913	34.8195	34.3179	35.0134	34.7292	35.8983	28.4164	29.3058	26.9132	26.2339	23.6965	23.5231	23.8427	19.2966	12.789	24.4306	16.22	13.3834	0.231163	-0.41824	1.5725	1.06859	0.779533	0.747834	0.487575	1.27297	1.52212	0.250093	1.58506	5.39507	439.318	2.7e-87	1.67e-86	ges-1 encodes a gut-specific type B carboxylesterase; by homology, GES-1 hydrolyzes carboxylic ester substrates to yield an alcohol and a carboxylic anion, however, loss of GES-1 activity via mutation or RNAi does not result in any obvious abnormalities; GES-1 is expressed solely in the intestinal, or E, lineage from the 4 E-cell stage of gut development through adulthood; GES-1 contains a C-terminal endoplasmic reticulum (ER) retention sequence, KDEL, which suggests that it localizes to the ER lumen; GES-1 expression in the gut appears to be positively regulated by ELT-2, a gut-specific GATA-type transcription factor expressed throughout the C. elegans life cycle and essential for normal gut development.
R144.12		WBGene00043060	27.9765	31.6017	13.1951	24.6729	29.0896	34.5315	24.9132	30.1739	29.2407	35.5392	39.2747	35.3295	52.7918	43.7099	39.3085	54.2154	65.3656	56.4639	45.2378	52.5775	62.3158	64.3967	53.2104	68.5415	63.0905	73.851	58.5022	73.0108	56.4212	68.5827	62.6017	47.731	38.8005	40.3797	46.8289	41.1933	22.7481	34.8638	32.3431	29.3475	23.6338	24.7571	17.7342	26.1829	18.5551	20.5253	19.3026	19.2653	0.157955	-0.225947	1.45595	1.49583	0.988351	0.413105	0.542916	0.904834	1.12354	0.229554	1.29556	5.35544	439.294	2.73e-87	1.69e-86
Y58A7A.1		WBGene00021975	23.4222	14.5719	10.8126	20.605	10.982	18.108	26.1066	12.6131	6.62359	4.88264	8.46522	4.16662	3.66379	3.64249	6.79294	3.64538	5.0116	3.78621	5.90368	3.86467	4.79352	2.82188	6.08119	3.23691	4.95908	3.14423	4.41394	3.40137	2.86446	2.20414	1.87724	1.666	1.76366	1.67149	2.12439	2.06415	1.56626	1.95793	1.18041	1.19245	1.1284	0.462749	1.31364	0.983751	1.10887	1.99804	1.83484	1.19343	-0.165866	-3.41097	-2.13296	-2.79521	-2.98354	-1.64337	-3.31434	-2.04242	-1.95678	-3.81803	-2.10768	2.42178	439.221	2.83e-87	1.75e-86
Y43F8C.2	nlp-26	WBGene00003764	22.3068	9.12938	3.29877	22.7274	41.8321	19.1608	23.2722	35.7488	38.0453	21.4516	43.901	36.7184	11.2412	16.7706	19.0202	19.1576	6.65827	6.74933	7.75302	7.10021	3.68074	3.47308	4.02432	5.58366	3.51268	2.99085	2.242	3.87598	3.38527	1.86504	2.69342	2.91551	3.01292	2.37528	3.69459	2.51288	1.26793	1.51582	1.88865	3.84234	0.438823	1.31112	2.43024	1.58914	0.369623	1.3623	0.807331	0.937692	1.00938	-3.88971	-2.10876	-2.06178	-2.01202	1.26918	-2.38447	0.231161	-0.989945	-2.90746	-1.74702	3.2433	438.956	3.22e-87	1.99e-86	nlp-26 encodes a predicted neuropeptide not found in multigene families within C. elegans and is not clearly related to other well-characterized neuropeptides.
R03C1.1		WBGene00010987	91.9227	76.6342	60.2026	117.086	39.9878	76.0816	103.531	48.2922	11.7932	14.4878	18.8007	8.68047	13.4894	7.96795	15.4879	3.64538	8.23334	4.77392	13.0165	6.11157	7.61828	7.23559	11.6258	5.98828	6.54322	4.21787	7.14637	5.0625	4.25329	3.73008	1.38752	0.916303	2.20458	2.19933	0.369459	1.07695	1.64084	3.97903	0.393468	0.993709	0.752269	2.23662	0.197047	1.66481	1.99597	3.08788	0.366969	1.44916	-0.523274	-5.61765	-3.94715	-4.92745	-5.69506	-2.83116	-5.45391	-3.19542	-3.51181	-5.91131	-3.50294	4.03389	438.638	3.77e-87	2.32e-86
C41C4.3	lron-4	WBGene00008051	7.71444	5.96921	3.84857	5.65973	7.1257	8.77324	6.26559	8.64103	12.3587	9.76527	8.07149	9.98254	11.1579	9.94097	13.6765	15.202	15.6791	14.4864	11.0961	13.8409	18.5749	18.6678	14.1298	19.6642	17.7011	20.3991	15.4137	22.1485	20.9193	18.057	19.0988	17.0765	22.0458	22.6971	23.7377	22.257	35.9494	23.1794	24.6311	24.2465	30.9057	23.8316	23.5142	24.5938	18.4812	17.4375	23.4126	20.7145	0.269564	1.88181	1.68095	1.91632	2.15962	0.681307	2.4627	1.03173	1.18169	2.44467	1.54302	4.12953	438.572	3.89e-87	2.4e-86
F13B12.4		WBGene00008732	34.7615	32.304	27.2149	39.3528	10.2275	10.177	16.3353	7.24731	3.47335	2.88156	6.49657	0.868047	3.83032	1.13828	2.6266	1.08586	4.43885	0.658471	1.42257	0.988637	1.45518	1.30241	1.87801	0.971072	1.37752	0.153377	1.47131	1.10742	0.954821	0.593422	0.244857	0.1666	0.367429	0.439866	0.277094	0.179492	0.149168	1.01055	0.236081	0.198742	0.438823	1.234	0.59114	0.908078	0.0739246	0.726561	0.440362	0.426224	-1.79061	-6.30236	-5.0681	-5.93858	-6.52979	-3.46481	-6.18779	-4.07793	-4.25757	-5.1576	-4.6861	2.20796	438.217	4.63e-87	2.85e-86
F35C5.7	clec-64	WBGene00009395	5.94849	2.80904	1.19122	5.5713	7.29336	6.66767	5.74346	8.36228	5.89661	7.6041	10.4339	8.33325	2.16496	4.70489	4.98149	3.87807	1.2171	1.97541	1.9916	1.16839	1.02718	0.506491	0.447146	0.404613	0.551008	0.153377	0.910812	0.237305	0.434009	0.508648	0.571332	0.499801	0.734858	0.791759	0.18473	0.62822	0.447503	0.442114	0.472162	0.397484	0.313445	0.385624	0.262729	0.302693	1.03495	0.635741	0.293575	0.340979	0.770499	-2.57183	-2.9704	-2.64984	-2.44112	0.992833	-2.82721	0.00979832	-1.28187	-3.23801	-2.70086	1.23424	437.522	6.5e-87	4e-86
F44G3.10		WBGene00009710	7.15677	3.24795	0.916326	7.51683	8.21551	7.08878	6.63854	11.3588	3.958	6.32341	9.84328	6.24994	2.74784	3.33895	3.17004	2.55952	0.715943	0.493853	0.711286	0.719009	0.684789	0.0723559	0.178858	0.566459	0.413256	0.0766885	0.0700625	0.316406	0.173604	0.254324	0.0816189	0.0833002	0	0.26392	0	0.0897458	0	0.315796	0.157387	0	0.0626891	0	0	0.378366	0.295699	0.726561	0	0.170489	0.776585	-3.83857	-4.28222	-4.62355	-5.35633	0.455414	-4.87778	-0.649021	-2.7834	-4.96994	-3.60198	1.04893	437.342	7.11e-87	4.37e-86	F44G3.10 encodes a claudin homolog that may be required for normal cohesion of apical junctions in epithelia; F44G3.10 is worm-specific, with obvious homologs only in C. elegans; F44G3.10 has no obvious function in mass RNAi assays; claudins are integral membrane proteins with four transmembrane sequences that are found in mammalian tight junctions (TJs), induce TJs when transgenically expressed in cells normally lacking them, and can mediate the specific conductance of of specific ions (e.g., magnesium or calcium) through TJs while blocking the flow of water.
T02B5.3		WBGene00011364	12.7335	12.114	7.8804	12.2922	12.4071	18.7397	12.6058	14.0068	15.7512	20.5711	16.7336	22.8296	25.6465	23.2209	24.0923	30.7918	37.587	37.6152	31.3677	32.5351	33.7259	43.1964	32.3734	44.9121	35.0579	43.1756	35.8019	43.6641	31.1619	43.6589	36.2388	28.572	37.5513	34.7494	37.1306	34.1034	35.5765	38.5271	36.1204	31.5337	27.3324	29.4617	32.1186	26.0316	13.2325	24.7031	19.8897	17.1342	0.210275	0.794263	1.7756	1.82924	1.85758	0.630108	1.88025	1.12091	1.55321	1.63905	1.69645	4.84085	437.245	7.45e-87	4.58e-86
F59E11.7		WBGene00019113	4.27547	3.95021	3.39041	3.9795	8.04785	7.65027	5.07214	6.75951	7.67367	9.84531	9.35112	6.24994	10.9914	10.5481	11.5027	10.3932	14.0325	12.8402	14.937	14.3802	17.2053	12.3005	19.2273	17.3175	15.2905	17.6383	20.178	21.7529	12.9335	14.8356	20.4047	12.3284	9.3327	11.6125	11.4532	9.24381	7.08547	8.90544	8.57761	8.08217	4.5763	5.16736	5.71436	6.73491	2.80914	4.63182	3.30272	2.64259	0.651669	-0.168793	2.21782	2.14419	1.58485	0.942687	1.28138	1.3799	1.76276	0.784106	1.98614	3.35711	437.193	7.64e-87	4.7e-86
R07E5.1		WBGene00011109	30.6719	35.7275	12.3704	25.6457	33.365	28.1446	23.0484	24.39	28.2714	23.1325	28.8408	26.4754	34.8892	27.3187	29.2549	30.5592	30.8571	31.1951	27.669	29.8389	36.2938	34.8755	29.3328	33.2592	34.989	36.5804	33.4899	34.8838	32.2035	38.742	39.2587	29.9048	38.6536	42.4031	43.1344	42.36	44.3028	44.464	47.8458	41.2058	46.7033	50.2082	47.2255	44.6472	54.5564	64.8455	48.2931	51.8288	-0.0636573	1.17527	0.426531	0.661711	0.891199	-0.0604604	1.03307	0.172798	0.155865	1.17379	0.311161	5.20283	436.926	8.71e-87	5.35e-86
C16E9.1		WBGene00015865	21.3774	20.8045	8.24693	25.4688	30.4309	30.2501	26.032	40.0693	42.9726	47.3856	47.3462	54.5133	33.1406	43.2546	46.192	41.2626	31.7163	34.7344	35.3509	32.4453	35.0098	34.0796	38.3651	39.4903	27.4815	28.9882	35.1013	33.5391	20.8324	18.5656	23.5063	17.4098	16.5343	12.6681	14.3165	14.9875	9.91965	11.4318	15.0305	12.1895	5.95546	11.1831	12.4796	6.73491	1.18279	5.4492	3.59629	2.4721	0.637651	-2.49182	0.737302	0.338409	-0.138407	1.26447	-0.360816	1.07589	0.7972	-0.730871	0.920102	4.59745	436.664	9.9e-87	6.08e-86
F21H11.3	tbx-2	WBGene00006543	94.1534	103.935	68.4495	82.9504	78.718	93.8386	104.427	86.4103	66.2359	83.8853	84.5538	82.8984	63.2003	78.9207	87.4931	59.412	60.9267	67.6579	74.2583	62.9133	54.6119	59.0424	72.2588	58.8308	44.1495	58.59	53.3876	44.9297	41.8385	45.7783	49.7059	29.6549	33.73	37.6526	35.2833	30.8725	22.8972	27.6637	24.6311	25.3065	25.7652	24.0629	24.3024	24.0641	27.5	24.9755	24.6603	28.6422	-0.117618	-1.6661	-0.851498	-0.900578	-1.18607	-0.288919	-1.59317	-0.381863	-0.491569	-1.5667	-0.618914	5.7397	436.601	1.02e-86	6.27e-86	tbx-2 encodes one of 21 C. elegans T-box transcription factors; during development, tbx-2 activity is required for normal adaptation, but not chemotaxis, to attractive odorants sensed by the AWC amphid neurons; tbx-2 is required redundantly with unc-3 and unc-31 for negative regulation of dauer formation, and large-scale RNAi screens reveal an essential role for tbx-2 in early larval development, normal rates of postembryonic growth, and locomotory behavior; tbx-2 is also required along with pha-4 for embryonic precursor cells to adopt a pharyngeal muscle fate; TBX-2 and PHA-4 are mutually dependant on each other to maintain expression implicating them in a regulatory loop that controls commitment to the pharyngeal muscle fate; yeast two-hybrid assays have identified that TBX-2 interacts with UBC-9 (E2 SUMO conjugating enzyme) and GEI-17 (E3 SUMO ligase); based on the two-hybrid interaction and the similar pharyngeal muscle phenotype of ubc-9, it is likely that protein sumoylation is required for precursor-cell derived pharyngeal muscle development; antibodies to TBX-2 detect expression in the cytoplasm of amphid and pharyngeal neurons in larvae and adults, suggesting that TBX-2 function may be controlled, in part, by regulation of its subcellular localization; in addition, in situ hybridization studies indicate that tbx-2 mRNA is expressed during mid-embryogenesis; tbx-2 expression in the AWC amphid neurons is sufficient to rescue the olfactory adaptation defects seen in tbx-2 mutant animals.
VC5.3	npa-1	WBGene00003786	636.767	728.42	296.34	720.024	579.613	731.548	571.81	679.505	686.026	756.889	528.978	730.722	744.581	805.522	620.966	752.19	609.482	789.013	668.04	709.033	646.612	678.264	618.582	532.309	630.009	699.706	643.734	572.854	449.894	577.57	486.204	352.193	471.926	455.262	434.484	450.973	413.195	400.871	386.229	374.496	225.618	298.01	265.356	204.923	67.8628	162.114	99.7421	97.4347	-0.00522053	-2.39348	0.107032	-0.121233	-0.168327	0.09975	-0.324437	0.252946	0.190151	-0.940198	0.0137411	8.98917	436.512	1.07e-86	6.55e-86	npa-1 encodes a large polyprotein precursor that is posttranslationally cleaved to multiple units of ~14.5kDa, each of which is a strong binding protein for fatty acids and retinol (Vitamin A); the lipid binding sites of NPA-1-derived peptides are unusually apolar; NPA-1-derived peptides probably are carrier proteins that enable distribution of these lipids within nematodes; NPA-1-derived peptides are also secreted by parasitic nematode species.
F26B1.4	col-58	WBGene00000634	57.9977	33.4452	14.7528	69.2433	48.0356	47.0948	72.651	45.5048	5.73506	10.2455	11.8119	3.99301	2.5813	1.82125	3.98519	1.93903	3.07855	1.39925	1.70709	1.43802	1.54078	0.86827	0.357717	0.728304	1.30864	0.230065	0.5605	0.632813	0.694415	0.762972	0.244857	0.1666	0.367429	1.67149	0.554189	0.0897458	0.522087	1.7053	0.157387	0	0.376134	1.77387	0.0656822	0.0756731	0.369623	1.54394	0.366969	0.170489	0.213598	-6.06087	-5.92106	-6.28768	-5.77516	-2.52511	-5.93907	-4.09	-4.5103	-5.95858	-5.63234	3.14479	436.484	1.08e-86	6.64e-86
F08A8.3	acox-3	WBGene00008566	12.4546	7.37373	6.59755	10.3467	9.97598	10.177	13.1279	12.0556	8.72376	11.2861	12.6978	10.4166	5.16261	8.27149	6.88352	5.8171	3.86609	4.11544	4.55223	3.50517	4.10873	2.60481	4.02432	2.99414	1.99741	2.99085	2.66237	2.76856	1.47563	2.45846	2.77504	1.5827	0.808344	0.527839	1.29311	1.70517	0.895006	1.89477	0.865631	0.927462	1.06571	0.15425	0.853869	1.28644	0.147849	1.08984	1.76145	0.426224	0.149461	-3.33111	-1.85255	-1.95297	-2.90372	0.095916	-2.7735	-0.575291	-1.26942	-3.12902	-1.50926	2.1434	436.407	1.12e-86	6.89e-86
F39H2.1	flp-22	WBGene00009562	61.4367	46.0858	17.4102	60.2231	70.251	68.3611	63.7748	74.0062	79.2408	66.8361	112.902	88.7144	89.1799	76.9476	87.8554	140.153	111.973	103.133	114.517	105.335	102.376	110.27	118.673	150.354	115.436	111.505	149.373	173.153	132.46	134.453	161.687	126.45	164.241	135.391	171.429	144.67	185.938	172.74	219.241	189.335	217.719	191.038	233.172	255.851	274.408	232.772	299.813	307.904	0.494677	2.74768	1.60651	1.86816	1.99047	0.852219	2.36027	1.0785	1.22735	2.64214	1.37026	7.16433	436.401	1.13e-86	6.91e-86
Y54E10BL.4	dnj-28	WBGene00001046	3.43897	3.77465	2.19918	3.89107	5.19757	3.64967	2.16312	3.4146	3.15024	2.9616	2.55925	1.9097	4.57973	2.5801	3.44176	2.01659	3.7229	2.14003	2.20499	1.70765	3.33835	3.32837	2.95116	1.94214	3.99481	4.29455	3.15281	1.58203	5.55532	4.06918	2.44857	2.24911	4.18869	6.51002	2.49385	4.39754	9.09923	9.28439	5.82333	4.17358	9.96756	10.1033	7.7505	8.02135	27.3521	27.3368	20.1099	22.9308	-0.0451545	2.95007	-0.0514441	0.291916	0.583497	-0.451516	1.30368	-0.16961	-0.506142	1.71065	-0.281565	2.61588	436.152	1.27e-86	7.8e-86	This gene encodes a protein containing a DnaJ ('J') domain.
Y51H4A.5		WBGene00013101	6.87794	5.79365	2.47408	5.5713	8.04785	9.40492	6.04182	10.5922	12.6818	11.9264	11.5166	11.2846	15.238	10.6239	10.1441	13.263	11.5267	12.511	10.7404	9.43699	7.87507	12.6623	8.49578	10.2772	4.27031	7.2854	8.05719	5.93262	3.73248	4.83215	2.77504	2.74891	2.79246	3.07906	2.03203	1.43593	1.41709	2.84216	1.49518	1.45744	1.75529	1.5425	0.59114	0.681058	1.03495	1.99804	1.10091	0.596713	0.602605	-2.03605	0.304227	-0.329637	-0.921529	1.10156	-1.26166	1.19605	1.05426	-1.85499	0.879278	2.61438	436.055	1.33e-86	8.18e-86
F10G2.1		WBGene00017362	11.9899	9.39273	4.49	13.9725	9.55682	11.0192	10.6664	8.22291	11.0662	10.2455	9.35112	12.0658	14.8217	8.27149	10.7781	16.443	17.5406	15.5564	14.368	17.5258	20.5437	19.0296	19.3167	20.3925	19.1475	18.4819	19.4774	19.6172	23.0893	21.2784	18.0378	16.3268	19.6942	23.4889	22.6294	19.2056	8.95006	15.3477	18.3356	12.5207	1.62992	5.63011	6.17413	2.95125	0.665322	1.3623	0.807331	0.426224	-0.125447	-3.50077	0.955903	1.22699	1.31598	0.0213859	0.737539	0.292143	0.672271	-0.961234	0.952589	3.73023	435.991	1.38e-86	8.44e-86
Y50D7A.9	taco-1	WBGene00021757	31.5084	28.266	14.8445	31.7476	25.904	22.6701	22.1533	25.2959	25.5251	24.173	27.1675	30.4684	22.3158	19.8061	23.0054	26.8362	14.9632	19.5072	19.1336	16.8967	15.151	14.3988	13.951	15.7799	12.3288	10.7364	10.7896	14.9502	9.63501	9.49476	9.79427	7.16382	10.0676	9.67706	11.0838	7.89763	7.68214	8.08437	9.60063	7.15471	4.95244	7.55823	7.15936	7.0376	7.76209	5.63084	7.0458	6.39335	-0.278842	-1.8695	-1.13307	-1.33807	-1.24869	-0.0878036	-1.46101	-0.270557	-0.643008	-1.68981	-0.900793	3.91054	435.713	1.58e-86	9.66e-86
T09B9.3		WBGene00011644	8.64389	9.48052	4.03183	9.0202	12.1556	12.7037	9.17461	13.3797	12.6818	16.4089	12.9931	14.9304	13.7392	16.3153	11.9556	15.3571	18.3281	22.4703	17.3554	20.9411	18.7461	25.3969	21.5524	20.1497	21.0761	23.5434	23.6111	25.3916	25.1725	24.5846	25.5467	19.3257	27.3367	26.392	24.4767	24.9493	23.121	26.9689	27.4641	22.1266	23.8845	23.2917	24.6308	22.4749	20.1075	19.3447	21.5778	15.0031	0.472529	1.38978	1.57304	1.82108	1.93036	0.765115	1.92138	0.819825	1.28654	1.90327	1.40007	4.30283	435.37	1.87e-86	1.14e-85
ZK682.2	slc-17.7	WBGene00022788	44.9854	43.0134	25.932	46.8697	58.3469	36.4967	49.3042	37.0031	23.4249	35.8594	43.8026	26.9094	23.8146	20.1096	20.8317	18.6147	36.3699	23.458	20.9829	18.9639	31.4147	22.4303	23.4305	23.5485	37.1242	31.0588	27.0441	36.9405	34.1131	60.7834	42.7683	24.4903	45.0468	30.8786	35.0063	36.7958	57.9517	39.1587	35.3335	45.1807	80.5554	73.9627	73.2357	76.1272	127.89	102.445	149.356	115.762	0.0179019	1.72191	-0.307419	0.184475	0.0738757	-0.436517	0.387475	-1.02862	-0.757806	1.21199	-0.749755	5.54719	435.304	1.93e-86	1.18e-85
VF36H2L.1	aph-1	WBGene00000147	20.1691	19.7511	11.2708	12.9997	18.6945	15.5813	15.8132	11.9859	16.0743	15.2082	17.6195	13.7151	19.1516	18.1366	17.5711	15.0469	24.0557	18.108	20.4139	16.8967	27.1348	21.345	27.7231	18.5313	25.9663	24.0035	29.9867	26.499	23.4365	23.6521	30.6887	20.4919	27.7042	25.7762	28.9102	27.1032	28.5656	35.4323	32.0283	28.4863	37.7388	31.2355	36.585	33.5232	56.3306	43.1395	54.1646	44.242	-0.207333	1.71618	0.700658	0.81907	0.956991	-0.164133	1.18151	0.0379182	0.236246	1.4078	0.477719	4.70217	435.245	1.98e-86	1.21e-85	aph-1 encodes an unfamiliar protein predicted to have seven transmembrane domains; APH-1 is a component of the GLP-1/LIN-12 (Notch) pathway, is required maternally for embryonic viability, and also affects morphogenesis, egg laying, germ line proliferation, and translocation of APH-2 to the cell surface; with PEN-2, APH-1 is required for Notch pathway signaling, gamma-secretase cleavage of beta-amyloid precursor protein, and presenilin protein accumulation.
M03E7.4		WBGene00019756	49.5397	40.38	32.163	62.257	10.479	17.8974	24.0181	11.6375	7.75445	9.52514	9.74485	5.20828	7.99371	3.94603	13.2236	3.56782	8.01856	4.52699	10.4559	6.56096	7.53268	6.87381	13.4144	4.93628	7.50749	4.14118	6.1655	2.45215	2.60406	2.62801	1.87724	1.74931	0.440915	1.14365	0.646553	0.538475	1.19334	1.7053	0.472162	0.397484	0.564201	0.848373	0.394093	0.681058	0.369623	3.08788	0.220181	0.852447	-1.68067	-5.38049	-3.21527	-4.18582	-5.88034	-2.65922	-5.4084	-2.78614	-2.72394	-5.93486	-2.58403	3.0532	435.141	2.09e-86	1.28e-85	M03E7.4 encodes a protein, predicted to be secreted, with one chitin-binding peritrophin-A and three low-density lipoprotein receptor domain class A domains; M03E7.4 has no obvious function in mass RNAi assays.
ZK1127.9	tcer-1	WBGene00022855	257.179	286.434	137.449	239.831	304.225	291.974	243.91	255.05	265.59	286.154	187.022	263.886	346.478	306.273	277.424	241.759	300.195	310.634	292.765	334.429	378.432	348.755	326.417	276.756	431.784	441.726	348.07	377.156	418.993	537.556	481.878	313.625	479.789	536.109	469.675	555.706	461.003	454.177	405.351	505.401	545.708	491.208	443.618	439.51	529.596	509.137	407.482	496.465	0.111497	1.17099	0.783729	1.13102	1.3496	0.0172638	1.24048	0.277894	0.371484	1.36218	0.465379	8.57351	434.965	2.28e-86	1.39e-85
F52D10.6		WBGene00009932	36.8063	38.7999	25.2906	41.4752	24.4789	27.5831	32.7452	23.6235	16.7205	21.9318	23.9192	19.8783	20.9835	15.7082	22.5526	17.9942	14.5336	20.9065	16.573	17.436	12.8398	15.9906	16.9021	12.7858	10.4692	12.8837	12.1909	12.7354	9.54821	10.173	6.93761	6.16422	9.40619	9.58908	8.31283	8.61559	8.57714	8.52648	6.45288	6.75722	7.58538	7.86673	9.12983	8.77808	8.27956	8.62791	11.0091	9.37692	-0.552062	-1.85489	-1.5995	-1.93216	-1.80749	-0.926683	-2.01399	-0.979359	-1.11674	-1.81066	-1.37175	3.94698	434.938	2.31e-86	1.41e-85
ZC404.9	gck-2	WBGene00022603	85.7883	106.831	57.2704	74.284	59.6882	64.0798	67.5789	51.2887	61.0663	55.3099	44.3932	49.2182	69.6119	56.7622	58.3287	48.9412	66.0815	55.8877	66.7187	61.0259	84.4002	59.5489	71.2751	59.0736	73.0775	63.0379	63.3365	56.2412	64.2334	62.818	63.1731	40.234	65.9903	70.0267	66.3179	65.4247	88.1581	76.7383	71.2178	67.5722	120.426	102.345	103.384	104.959	155.611	155.121	139.668	139.29	-0.578611	0.933909	-0.37812	-0.311399	-0.0989574	-0.757199	0.128842	-0.567626	-0.457857	0.692711	-0.331085	6.2621	434.93	2.32e-86	1.41e-85
T27C4.2	hpo-36	WBGene00020855	22.028	28.7927	19.701	25.9994	11.9041	8.21176	12.755	7.52606	5.49273	5.84315	3.83888	3.6458	3.74705	2.73187	3.80405	3.10245	3.65131	1.8108	3.41417	2.42665	4.87912	2.24303	2.32516	2.99414	3.58155	1.9939	2.94262	2.37305	1.90964	2.28891	1.714	1.0829	0.88183	2.99109	1.5702	1.61542	0.820422	3.53691	1.18041	0.861215	1.37916	2.00524	1.18228	0.756731	2.36559	4.26854	1.90824	1.70489	-1.44906	-3.22175	-3.20252	-3.63332	-3.63968	-2.51628	-3.74221	-2.97121	-3.19441	-3.93597	-3.07186	2.30491	434.718	2.57e-86	1.57e-85
C55B7.8	dbr-1	WBGene00000937	16.2654	16.4153	7.69714	13.5303	13.4131	15.1602	14.0976	14.9824	15.5897	14.888	14.6665	10.4166	17.8193	16.1636	15.4879	13.3405	17.3258	16.9556	17.2131	15.8182	20.3725	19.2467	19.3167	18.1267	22.9357	20.5525	20.5984	21.9902	19.9644	19.7525	25.8732	16.9932	22.9276	25.6882	25.585	26.0263	27.4469	30.1901	25.3394	24.1803	21.6904	28.3048	23.7113	21.4912	19.8857	21.1611	16.7338	18.2424	-0.0362451	0.585227	0.661115	0.832669	1.09246	-0.0678804	1.23121	0.150022	0.263845	1.11611	0.449247	4.30193	434.7	2.59e-86	1.58e-85	dbr-1 encodes a homolog of the RNA lariat-debranching enzyme; DBR-1 is predicted to function in RNA processing by hydrolyzing the 2'-5' phosphodiester bond at the branchpoint of excised lariat intron RNA, thus converting the introns into linear molecules that can subsequently be degraded by exonucleases; in C. elegans, DBR-1 activity is required for embryonic and germline development, as well as for normal rates of postembryonic growth; overexpression of C. elegans DBR-1 in Saccharomyces cerevisiae can complement the RNA processing defects of a dbr1 null mutant strain, restoring debranching activity and intron degradation to near wild-type levels.
F59F5.7		WBGene00010345	27.14	44.7691	32.4379	30.9517	10.6466	7.36953	12.1582	6.20203	4.6042	3.44186	5.41381	1.9097	3.58052	1.29005	3.44176	1.93903	4.08087	1.07002	2.77402	1.79752	4.87912	2.24303	2.23573	0.809227	3.71931	1.61046	3.363	1.97754	1.64924	1.35639	1.63238	0.916303	0.955316	0.879732	1.01601	0.897458	0.372919	1.45266	0.236081	0.993709	0.940336	1.00262	0.459776	0.605385	0.739246	2.54296	0.58715	2.21636	-2.12202	-4.51922	-3.75355	-4.47963	-5.0449	-3.34234	-5.29424	-3.88657	-3.93659	-5.27242	-3.88949	2.36093	434.433	2.95e-86	1.8e-85
R53.4		WBGene00011273	538.524	577.521	211.946	527.416	631.672	745.585	573.898	704.453	767.771	779.541	833.135	838.099	800.287	865.244	829.645	916.852	904.307	992.645	879.15	831.084	802.915	998.294	984.258	956.668	829.887	972.026	957.754	947.954	778.179	939.049	914.458	701.055	740.664	775.044	763.672	729.813	554.755	697.908	702.42	596.093	336.264	442.002	443.355	419.759	203.884	264.377	274.566	222.233	0.417035	-0.816719	1.01988	1.10012	0.933588	0.721656	0.73994	0.848202	0.9385	0.162131	0.983329	9.44023	434.263	3.21e-86	1.96e-85	R53.4 encodes a mitochondrial ATP synthase subunit f homolog; R53.4 is predicated to be a member of the F(1)F(0)ATP synthase required for ATP synthesis; R53.4 is also required for expression of antimicrobial peptides in response to infection.
T09A12.2	gpx-6	WBGene00020373	6.22732	7.19817	3.11551	5.0407	10.7305	8.14157	6.78772	11.0103	9.77384	9.04488	11.3198	11.2846	14.5719	11.8381	10.6876	16.6757	18.6861	12.0171	14.0123	17.2562	27.4772	19.2467	20.837	24.034	32.5784	27.3778	28.7256	37.4151	29.5994	28.4843	33.5454	29.8215	16.3873	20.0579	21.7981	22.3467	10.6655	23.432	21.5621	17.8205	5.26588	9.10073	9.78665	8.39972	2.43951	5.08592	5.8715	3.92126	0.626352	-0.229476	2.53089	2.73073	2.09884	0.83136	2.00428	1.25059	1.46134	0.894501	2.01969	4.01155	434.238	3.25e-86	1.98e-85
F47B8.4		WBGene00009805	2.78835	4.12578	0.641428	1.3265	1.5928	4.63227	1.49181	2.85711	3.87722	3.28177	3.44515	5.03467	6.24509	5.84316	4.98149	6.8254	10.6675	8.88936	8.96221	11.0548	12.2406	14.7606	16.3655	21.5254	16.1859	19.2488	22.2098	16.6113	15.1035	23.3978	22.8533	13.4113	15.726	17.1548	18.3806	16.962	12.0826	18.9477	18.8865	15.2369	10.3437	12.34	14.3187	14.4536	5.17473	8.62791	11.5962	8.60972	0.161593	2.05602	3.07468	3.29949	3.16613	0.740863	3.14129	1.38905	2.12215	2.86726	2.83273	3.53124	434.22	3.28e-86	2e-85
C27A7.2		WBGene00007754	14.9642	25.6325	17.5018	14.3262	3.18561	2.24595	2.98361	0.766543	0.888531	0.960518	0.590597	0.0868047	1.16575	0.531197	0.905726	0.387807	0.50116	0.329236	1.06693	0.539257	0.684789	0.86827	1.16258	0.485536	0.826513	0.383442	0.490437	0.237305	0.260406	0.847746	0.897808	0.499801	0.146972	0.791759	0.923648	0.179492	0.895006	0.821069	0.865631	0.596226	1.56723	1.07975	0.59114	0.529712	1.40457	0.999021	1.61466	2.64259	-3.21136	-3.41549	-5.27505	-4.70709	-5.04758	-5.00912	-4.34398	-4.75163	-4.99956	-4.03756	-4.63772	1.26911	434.101	3.47e-86	2.12e-85
T07H3.3	math-38	WBGene00020326	1.20829	1.40452	0.549796	1.41493	2.59878	2.03539	0.447542	3.13586	2.90792	2.9616	1.27963	2.86455	4.82954	3.64249	0.815153	5.42929	8.16175	4.93853	3.62756	7.9091	7.10469	6.87381	4.38203	11.3292	7.30086	9.20262	6.93619	13.6055	8.94059	8.90134	5.79494	8.24672	14.2563	11.9644	8.1281	15.4363	27.2977	19.0109	13.6927	17.0918	31.5326	27.5336	22.2006	27.772	30.5309	38.5985	24.9539	36.6552	0.708626	4.9117	2.99468	3.03881	3.64294	1.03298	4.31526	1.6229	2.36338	4.87001	2.63411	3.56128	433.913	3.81e-86	2.32e-85
F27E5.4	phg-1	WBGene00004017	91.2721	92.435	67.8997	109.746	31.7722	27.162	48.5583	20.6967	28.1099	18.4099	46.0666	17.0137	32.3912	13.7352	37.9499	11.7893	35.5108	17.1202	40.6856	23.5475	38.0914	23.3709	64.1208	29.4559	46.0092	18.1752	46.3814	24.2842	14.1487	3.47576	8.32513	4.16501	2.20458	2.11136	2.58621	1.1667	1.79001	2.65268	1.57387	1.39119	1.81798	1.92812	2.69297	2.11885	2.06989	2.63378	4.62381	1.87538	-1.67051	-4.93636	-1.47123	-3.41822	-5.31553	-1.87865	-5.41188	-2.03348	-1.72921	-5.1221	-1.32368	4.53537	433.778	4.07e-86	2.48e-85
H02K04.1	clec-229	WBGene00010355	11.0605	6.67147	4.85653	12.7344	2.01196	3.5093	5.22133	2.50869	0.72698	0.800432	0.787463	0.434023	0.416339	0.151771	0.0905726	0.232684	0.143189	0.0823089	0.213386	0.179752	0.59919	0.217068	0.0894292	0.161845	0	0.0766885	0	0.316406	0.520811	0.0847746	0	0.1666	0	0.26392	0.461824	0.0897458	0.372919	0.252637	0	0.198742	0.0626891	0	0	0.0756731	0.147849	0.54492	0	0.0852447	-1.5287	-5.43366	-6.42334	-5.23708	-5.22738	-3.76654	-5.09918	-5.2974	-5.7814	-7.36376	-5.0546	0.347847	433.712	4.2e-86	2.56e-85
F58H10.1		WBGene00010291	9.20156	12.2896	6.13938	9.19706	9.47299	11.7211	10.4427	8.2926	9.93539	7.92428	12.4025	7.72561	8.90966	9.63743	8.51382	5.8171	14.462	11.3586	10.2425	11.6839	18.4037	16.7142	18.5118	16.751	22.7291	15.4144	18.7767	16.4531	17.534	19.4134	24.5673	13.4113	16.4608	16.539	18.5653	18.4876	21.0326	22.2952	23.4507	24.2465	25.201	22.9832	33.3666	25.9559	29.7177	30.6064	50.3481	35.6323	-0.034242	2.0813	0.967844	1.21569	1.11345	-0.0866978	1.54145	-0.247862	0.301734	1.84221	0.853513	4.17172	433.699	4.23e-86	2.57e-85
Y54G2A.23		WBGene00021888	64.225	57.2342	31.3383	55.0939	56.7541	34.8824	43.7845	34.6338	31.7448	22.8924	44.3932	25.1734	32.5577	24.8904	29.1644	32.4982	33.2913	23.1288	28.5937	23.0083	27.6484	21.8515	31.0319	24.7623	31.3386	21.3194	26.6237	26.499	24.3045	21.7871	24.0776	17.9096	28.733	26.1281	25.585	24.5903	29.9081	43.2008	38.5599	37.231	47.3302	50.5167	52.4144	58.4197	88.1182	90.7293	86.8982	104.936	-0.433716	0.929554	-0.985901	-1.01897	-0.780859	-0.858199	-0.237955	-0.871695	-1.00104	0.313028	-1.04642	5.29691	433.678	4.27e-86	2.6e-85	Y54G2A.23 is orthologous to the human genes CDNF (Conserved Dopamine Neurotrophic Factor), also known as ARMETL1 (Arginine-Rich Protein Mutated In Early Stage Tumors-Like 1) and MANF (Mesencephalic Astrocyte-derived Neurotrophic Factor); CDNF is involved in the survival and function of dopaminergic neurons.
R148.5		WBGene00020104	43.5912	64.4324	27.7647	39.0875	40.1554	41.1992	38.6378	31.3586	32.0679	33.298	31.4985	30.2948	33.2239	29.8988	28.6209	30.4816	36.9427	39.8375	35.2798	36.3099	32.9555	35.7438	31.3897	34.554	29.8233	30.6754	29.0759	31.7197	23.1761	29.5016	23.1798	17.4931	21.3109	17.5946	12.8387	16.962	13.9472	16.5477	10.3876	10.5996	8.96453	12.0315	9.65529	12.1077	8.87096	12.3515	6.53204	5.7114	-0.356685	-2.31917	-0.550984	-0.707546	-1.14925	-0.578609	-1.53791	-0.594125	-0.302744	-1.74377	-0.450063	4.68672	433.401	4.9e-86	2.98e-85
T25B9.1		WBGene00012007	38.3863	36.6053	11.5457	37.9379	42.838	44.2873	49.155	52.1249	60.097	53.3888	58.8628	75.4332	51.293	58.8111	63.8537	65.074	50.8319	56.5462	50.2879	47.185	42.7993	42.5452	46.6821	38.6001	46.4225	38.4976	51.6361	43.7432	56.2476	52.8994	51.1751	37.4851	46.1491	53.1358	36.207	39.0394	23.4939	40.4218	25.4181	29.1488	13.917	24.4486	15.3696	15.1346	4.2137	10.081	5.8715	5.96713	0.512341	-2.14209	0.568926	0.927607	0.733398	0.937514	0.2088	0.923494	0.710321	-0.519136	0.43717	5.31054	433.371	4.97e-86	3.02e-85	T25B9.1 encodes an protein highly similar to 2-amino-3-keto-butyrate coenzyme A ligases (also called AKB ligases or glycine acetyltransferases; EC 2.3.1.29; R.W.
C05C12.5		WBGene00007337	0.650616	0.35113	0.641428	0.619033	0.502991	0.772046	0.596723	0.627171	0.72698	1.84099	0.68903	0.694437	0.416339	0.607082	0.815153	0.620491	0.787537	0.823089	0.711286	0.808885	0.684789	0.86827	0.626005	1.45661	0.34438	0.690196	0.630562	1.50293	1.56243	1.27162	0.408095	0.833002	1.83715	1.40757	2.03203	2.1539	5.96671	2.71584	2.99036	2.84863	8.40033	5.93861	5.84572	5.59981	7.09677	8.17381	6.16507	5.11468	-0.0133762	3.58582	0.410433	1.01404	1.86955	0.665077	2.87946	0.0166927	0.371012	3.76157	0.590432	1.22953	433.337	5.05e-86	3.07e-85
K10B2.2	ctsa-1	WBGene00019605	31.5084	24.228	16.5855	34.5774	23.8082	27.5831	37.4444	34.4944	17.6898	27.2947	34.5499	28.1247	20.0676	23.9797	27.7152	24.8972	16.1803	19.0134	22.6189	21.1209	12.9254	16.2077	15.1135	18.3694	14.6706	13.1904	14.2227	16.6904	10.8502	11.7837	13.059	11.9952	10.141	8.09354	8.77465	12.2054	8.65173	6.18959	7.86937	8.14842	2.82101	4.62749	5.1889	4.91875	0.887096	1.63476	3.00914	1.70489	0.071382	-3.7776	-0.882163	-0.931248	-1.24568	-0.108972	-1.54086	-0.216152	-0.499039	-2.30755	-0.838581	3.97461	433.301	5.14e-86	3.12e-85
F31B12.3	frm-9	WBGene00001495	30.1142	32.304	22.6332	33.9584	27.2453	36.4967	26.405	31.6373	24.475	41.6225	15.1587	27.8643	38.553	42.2681	32.5156	19.3903	29.5684	20.0834	37.9827	46.3761	50.2464	32.1984	43.9097	27.19	52.2769	52.0715	47.3622	41.4492	64.4938	82.6553	64.7238	36.069	92.1513	94.2193	89.2244	112.721	138.055	110.339	67.2044	138.192	148.698	106.895	123.286	123.272	158.716	123.788	123.815	149.093	-0.139123	2.28673	0.647927	1.20457	1.8699	-0.272109	2.14548	0.0486002	0.0733526	2.34721	0.262045	6.1002	432.974	6.03e-86	3.66e-85	frm-9 encodes a B41/ERM (ezrin/radixin/moesin) domain containing protein.
C47B2.6	gale-1	WBGene00008132	61.9014	76.8097	41.3263	52.7947	27.7483	31.9346	34.7591	27.4562	21.6478	24.5733	28.0534	25.4338	23.8979	20.489	22.5526	21.4069	25.058	24.0342	25.6774	23.907	19.0885	22.1409	21.0159	19.7451	19.6297	17.6383	20.5283	18.0352	14.5827	19.5829	15.3444	11.3288	14.0358	17.9465	16.0715	17.1414	14.1709	16.5477	18.7291	13.6469	15.0454	16.659	16.5519	15.967	34.5967	30.2431	28.9171	26.5111	-1.09122	-0.876087	-1.65326	-1.75192	-1.6624	-1.35863	-1.66435	-1.49058	-1.31805	-1.57804	-1.59237	4.59825	432.816	6.52e-86	3.96e-85	gale-1 encodes a putative UDP-galactose-4-epimerase, orthologous to human GALE (OMIM:606953, mutated in galactose epimerase deficiency); GALE-1 is thought to interconvert UDP-N-acetylglucosamine and UDP-N-acetylgalactosamine at the end of the hexosamine pathway; gale-1 is expressed in neurons, intestine and the developing reproductive system, but has no observed function in mass RNAi assays.
Y51A2D.15	grdn-1	WBGene00013082	109.675	106.656	72.3897	118.501	66.6463	69.2034	93.1634	50.4524	34.6527	32.8177	27.2659	22.4824	37.6371	19.6543	34.1459	16.2103	41.7395	18.108	28.3803	28.8502	38.7762	26.4822	36.3083	22.9011	36.4354	21.3961	31.6682	23.4141	20.0512	16.9549	18.3643	10.4958	12.1252	15.0434	9.60594	11.2182	9.6959	11.8108	8.89239	9.27462	10.2183	15.5021	7.48778	7.11327	9.16666	20.7978	9.02743	10.2294	-0.707016	-3.02201	-1.88865	-2.45566	-2.91344	-1.93585	-3.1462	-2.02565	-1.88746	-3.08242	-1.80405	4.91883	432.696	6.91e-86	4.19e-85
C18D11.3		WBGene00007681	31.0437	32.2162	17.0437	28.564	27.6645	28.1446	39.4583	32.2645	21.0824	30.9767	33.1719	28.7323	22.8987	23.145	26.9906	20.5538	17.7554	22.388	29.2339	22.6488	12.3262	15.4118	19.8533	13.9996	10.3314	12.5002	16.7449	13.7637	10.2426	9.91863	13.3855	5.91432	9.18573	9.58908	11.5456	9.69254	7.53297	9.09492	9.12847	7.15471	5.51664	6.32423	5.97708	4.99443	4.95295	7.26561	5.94489	6.4786	0.0898165	-2.06573	-1.0491	-1.27045	-1.24976	-0.0535791	-1.4901	-0.293426	-0.303986	-1.95787	-0.892975	4.03081	432.55	7.43e-86	4.5e-85
B0546.2	otub-4	WBGene00015249	29.7424	32.0406	17.5018	31.0401	27.5807	37.1284	30.4329	29.6164	30.7755	33.8583	25.1988	31.8573	36.5546	35.5902	32.9684	33.6616	40.594	37.6152	32.1501	39.7252	47.9352	39.7957	40.3326	39.814	42.4276	44.7094	41.8974	45.7207	42.2725	52.2212	43.911	32.0706	41.74	47.9454	43.2267	50.1679	53.9241	45.0956	40.4486	43.9882	62.3756	53.756	52.1517	55.3927	99.6504	70.658	78.6781	82.0054	0.0346245	1.68305	0.640296	0.826426	0.921269	0.026537	0.973035	0.25426	0.377039	1.31508	0.531109	5.47206	432.521	7.53e-86	4.57e-85
Y32B12C.5		WBGene00194769	26.7682	39.9411	12.7369	27.9449	37.3051	51.9376	34.0132	45.5744	44.992	57.0708	36.0264	56.9439	73.4422	81.2731	61.8611	66.9354	87.4882	79.4281	84.074	102.459	92.5321	103.107	110.982	89.1768	75.557	106.597	93.2532	95.713	67.0978	90.7936	85.1285	57.7271	74.0003	93.5156	82.6665	90.5535	62.0538	65.1171	63.8206	67.7047	43.6316	46.8919	42.6278	39.9554	9.46235	26.6103	16.8806	14.7473	0.541365	-0.583675	1.79671	1.71664	1.88658	0.778469	1.54133	1.35604	1.68323	1.0117	1.83901	5.97483	432.381	8.06e-86	4.89e-85
Y71A12B.17	gadr-5	WBGene00045058	3.81075	2.45791	1.64939	2.74143	2.59878	3.5093	1.86476	2.78743	4.03878	4.72255	2.75612	4.25343	3.49725	3.71838	3.17004	4.49856	4.72522	4.28006	4.76562	6.56096	5.9919	6.58438	3.39831	6.31197	7.71412	6.13508	6.37569	7.51465	8.76699	7.46017	8.16189	7.66362	8.67133	10.2929	7.11209	9.24381	10.1434	9.22123	9.04978	10.2021	15.1081	11.1831	12.808	9.45914	13.6021	13.623	9.24761	14.2359	-0.118285	2.33275	1.36208	1.81431	1.92299	0.463174	2.1022	0.41791	0.864289	2.48982	1.0026	2.85793	432.151	9.03e-86	5.47e-85
F36F2.2		WBGene00009476	28.3482	24.4913	12.6453	25.911	29.5088	38.0408	26.3304	35.3307	39.9031	44.504	49.118	43.9232	51.8759	48.0354	43.1125	64.7637	57.6334	55.8877	51.9239	60.4866	57.3511	61.2131	55.3567	72.7495	57.7181	69.6331	66.3492	74.6719	62.5841	73.5844	75.2527	58.3935	75.5435	68.1793	83.6825	68.9248	73.6143	77.7489	98.0523	75.3232	51.217	73.3457	67.5213	65.3816	14.711	28.245	31.2657	23.5275	0.374563	0.191235	1.54777	1.79333	1.9085	0.854765	2.08991	1.12837	1.25714	1.80349	1.37834	5.79143	432.105	9.23e-86	5.59e-85
C08G9.2		WBGene00015620	48.6103	68.2948	45.4498	52.7947	22.4669	32.9874	32.3722	15.1218	10.1777	14.9681	14.2728	8.42005	11.3244	10.3963	8.51382	5.50685	9.52204	7.81934	8.10866	11.8636	11.5558	8.75506	6.97548	6.7975	8.0585	7.2854	6.02537	6.56543	6.94415	8.47746	6.61113	3.91511	3.89475	8.09354	6.09608	5.83348	4.54961	12.1266	3.22644	4.30607	4.38823	5.01311	3.02138	3.17827	4.65725	7.71971	4.62381	3.32454	-1.25939	-3.39016	-3.01509	-2.91769	-3.03709	-2.34702	-3.00604	-2.71984	-2.64509	-3.5509	-2.78268	3.64043	432.022	9.62e-86	5.82e-85
Y37D8A.23	unc-25	WBGene00006762	194.255	151.074	76.1467	211.709	173.364	183.817	215.566	215.468	166.236	168.011	223.344	196.699	143.804	163.988	166.835	188.474	137.389	148.403	151.219	142.184	104.345	120.255	119.835	134.413	91.4674	94.8636	102.852	118.415	77.2537	71.465	78.4358	65.474	67.6805	62.0211	72.414	68.7453	57.4296	66.8224	70.2735	65.5848	50.1512	62.0855	53.6624	52.9712	50.1948	48.2255	50.1279	54.2156	0.211397	-1.51661	-0.622214	-0.85609	-0.993868	0.171137	-1.00602	0.0299977	-0.156744	-1.2051	-0.437963	6.79983	431.787	1.08e-85	6.53e-85	unc-25 encodes the C. elegans ortholog of the GABA neurotransmitter biosynthetic enzyme, glutamic acid decarboxylase (GAD); unc-25 activity is required for GABA synthesis and thus for normal synaptic transmission and GABA-mediated behaviors; UNC-25 is expressed specifically in the 26 GABAergic neurons as soon as they are generated and localizes to cell bodies, axonal branches, and synaptic regions, including some localization to synaptic vesicles; in the 19 type D GABAergic neurons, unc-25 expression is positively regulated by the UNC-30 homeodomain transcription factor, which binds to the unc-25 promoter in a sequence-specific manner.
F18A12.8	nep-11	WBGene00017557	91.365	93.4006	39.402	97.3651	120.215	117.772	103.83	137.002	127.06	147.039	101.091	138.627	137.808	145.7	135.134	132.785	123.858	145.193	131.73	147.307	126.001	147.389	134.77	123.65	121.842	147.472	133.259	140.326	123.953	145.558	132.386	98.5442	151.675	167.589	134.114	160.914	193.471	166.677	142.436	171.779	239.347	211.476	205.323	215.441	272.412	243.852	227.447	239.538	0.462008	1.73336	0.764271	0.873838	1.15662	0.592615	1.34143	0.733764	0.736473	1.76572	0.683776	7.24345	431.679	1.14e-85	6.88e-85	F18A12.8 encodes two isoforms of a neprilysin; neprilysins are thermolysin-like zinc metallopeptidases, found on the outer surface of animal cells, that negatively regulate small signalling peptides (e.g., enkephalin, tachykinin, insulin, and natriuretic peptides) by cleaving them; F18A12.8A is closely paralogous to ZK20.6, and orthologous to CG9761 in Drosophila melanogaster; F18A12.8 is homologous, and possibly orthologous, to human ECE1 (OMIM:600423; mutation leads to Hirschsprung disease, cardiac defects, and autonomic dysfunction); more generally, F18A12.8A falls into a group of proteins that includes the classical neprilysins found in mammals (e.g., PEX [OMIM:307800] and the enkephalin cleaving enzymes).
T07F10.4	bus-19	WBGene00011590	134.584	167.05	128.194	169.527	76.1192	116.158	139.186	89.8249	47.7383	65.0751	59.0597	54.6869	35.8052	62.4536	56.4267	35.2128	36.4415	53.6654	57.5431	42.5114	42.2857	47.6102	49.2755	39.4903	34.3003	45.3996	42.1776	33.9346	29.5126	38.3181	40.9727	24.8235	29.9822	39.2361	31.8658	34.4624	22.3006	34.2954	30.3758	21.7954	27.207	24.4486	28.0463	23.2317	23.3602	23.9765	25.9814	23.6128	-0.702942	-2.59327	-2.01978	-2.02104	-2.00992	-1.57877	-2.29047	-1.78548	-1.77336	-2.29778	-1.87425	5.69684	431.167	1.46e-85	8.84e-85	bus-19 encodes an ancient but unfamiliar transmembrane protein required for colonization by Microbacterium nematophilum and the tail-swelling response to M. nematophilum infection, as well as for cuticle integrity and traction during movement, normal alae and body shape, dauer formation, normally rapid growth, and larval viability; BUS-19 (along with Y71A12C.2) is orthologous to human TMEM41A, and paralogous to TAG-175/D2013.10 and human TMEM41B; both BUS-19 and TAG-175 are orthologous to plant and fungal proteins such as budding yeast Tvp38p, and bacterial proteins such as Geobacter metallireducens DedA; given its orthology with Tvp38p, BUS-19 may colocalize to late Golgi vesicles with the Tlg2p ortholog SYN-16 and with a variety of other protein ligands.
C14C10.4	mma-1	WBGene00007587	116.088	134.922	69.5491	123.276	113.927	121.422	136.127	132.96	129.241	144.718	130.423	141.231	116.242	135.607	127.254	119.677	102.666	116.549	118.216	119.266	115.729	110.777	109.64	99.9395	107.584	121.781	109.648	114.935	115.186	119.108	126.836	84.633	130.217	155.713	155.265	145.927	187.429	173.624	172.89	162.703	180.231	187.49	173.73	157.249	152.359	196.081	160.292	165.63	0.0434925	0.681141	0.0106835	0.209818	0.59483	0.181469	0.89132	0.094359	-0.0230132	0.947621	-0.0984958	7.09116	431.054	1.54e-85	9.34e-85
ZK682.5	lron-2	WBGene00022789	205.037	167.577	136.349	233.464	82.239	152.935	233.244	92.3336	34.6527	33.7782	61.2252	17.8818	49.7942	19.4266	62.2234	18.5372	58.7073	29.1373	90.9735	43.5899	91.9329	52.458	178.68	59.3163	124.252	54.4488	139.144	64.2305	40.3629	17.294	22.7717	8.74653	7.93647	2.2873	7.85101	1.1667	1.41709	2.96848	2.20342	1.05996	0.877647	1.00262	2.16751	1.58914	1.77419	1.8164	2.49539	1.87538	-0.56765	-6.46599	-1.00307	-2.91443	-5.0843	-2.48903	-6.40955	-2.42149	-1.83523	-6.7452	-1.05544	5.74046	430.811	1.74e-85	1.05e-84
Y67H2A.2		WBGene00013461	26.8611	24.5791	13.7449	24.1423	27.1615	22.1086	21.6312	20.4179	21.5671	20.1709	26.0847	23.4373	19.901	24.5109	21.0128	22.2601	19.6884	22.0588	22.7612	20.312	22.8548	22.8645	24.8613	20.7971	24.451	23.4667	22.4901	25.4707	24.9989	32.8078	31.26	21.1583	32.7747	32.902	33.8055	32.488	42.8111	37.0744	40.1338	37.5622	32.5983	38.4082	36.5193	30.799	26.465	33.6942	28.33	27.1078	-0.114672	0.454419	0.0837464	0.509176	0.760035	-0.0859776	1.06345	-0.094723	-0.135102	0.927122	-0.0373953	4.7812	430.111	2.45e-85	1.48e-84
R08E3.4	ztf-16	WBGene00019960	140.254	142.383	104.644	153.432	52.0595	84.2232	96.5199	63.2746	42.0033	51.868	49.807	40.0169	45.2144	39.1568	49.1809	36.5314	39.4485	44.2822	44.811	45.5672	40.5737	42.7623	42.7472	33.9066	30.7876	38.3442	36.5726	36.8614	35.6756	53.2385	41.0543	24.3237	38.727	30.2628	30.5727	28.8084	22.0022	24.7584	24.6311	23.0541	21.3143	27.3793	28.2434	22.1722	36.8884	29.0624	40.7335	29.6652	-1.04146	-1.91911	-1.9792	-1.66063	-1.91073	-1.71306	-2.3118	-1.78105	-1.73277	-2.18727	-1.86412	5.5476	429.762	2.91e-85	1.76e-84	ztf-16 encodes a hunchback/Ikaros-like C2H2 zinc finger transcription factor; ZTF-16 activity is required for remodeling of glial cells during dauer larval development; ZTF-16 regulates dauer-specific changes to amphid glial cell morphology through regulation of the expression of ver-1, which encodes a receptor tyrosine kinase.
F20D1.6	rbg-1	WBGene00004317	68.1287	68.4704	37.2945	63.9373	68.9935	75.8008	66.3854	68.9888	71.971	77.6419	60.4378	71.7875	72.443	76.037	73.9978	64.9964	77.8946	77.6173	76.89	70.373	79.2643	75.9013	75.1205	75.0153	83.7533	77.532	73.9159	77.9942	71.4379	78.247	65.7849	53.7287	71.2078	75.2171	68.627	75.6557	88.8294	83.9385	83.7301	81.8154	97.168	106.741	96.2902	97.0886	134.321	120.882	126.457	128.379	0.0941273	1.19426	0.377584	0.386582	0.48417	0.131723	0.750822	0.199168	0.285542	1.03502	0.289274	6.33205	429.742	2.94e-85	1.77e-84
K07E3.4		WBGene00019492	119.527	123.773	51.7724	134.419	146.706	184.028	140.827	188.43	206.22	208.352	185.546	243.661	241.81	257.782	211.94	262.545	244.423	276.476	259.05	277.537	304.218	291.811	267.483	306.778	316.899	320.481	304.141	318.542	244.087	282.893	252.039	213.998	206.569	236.12	194.428	222.39	199.288	204.004	175.015	194.635	171.329	185.408	149.887	163.076	97.5805	133.233	90.7881	101.612	0.511075	0.0829545	1.56368	1.45633	1.22486	0.8942	1.11928	1.14005	1.26865	0.964394	1.40656	7.71425	429.712	2.98e-85	1.8e-84
M02B7.3	osm-3	WBGene00003884	24.8163	20.98	10.9959	27.5028	23.8921	24.7055	25.8829	24.7384	20.6785	25.5338	19.6866	21.788	20.6504	24.4351	19.5637	19.0801	22.409	24.9396	21.1252	22.7387	24.6524	25.614	17.2598	16.9128	26.655	26.2275	23.8212	23.7305	30.7279	31.1123	29.8725	22.8243	35.3467	32.5501	23.7377	31.052	37.5157	37.5165	36.1991	39.6159	50.5274	40.6448	42.4964	42.7553	73.1115	53.7655	48.5133	62.4844	0.111764	1.61064	0.251466	0.669273	0.756453	-0.0399889	1.10152	-0.0635799	0.0687101	1.38319	-0.0504994	4.94587	429.67	3.04e-85	1.83e-84	osm-3 encodes a kinesin-2 family member that forms a homodimeric kinesin motor protein; OSM-3, in conjunction with the heterotrimeric kinesin-II composed of KLP-20, KLP-11, and KAP-1, is required for intraflagellar transport (IFT) along the middle segment of the cilia and on its own, is required for IFT along the distal segment; OSM-3 is thus also required for formation of the distal segment of amphid channel cilia, responses to osmotic stimuli, dauer formation, and sensitivity to caffeine; OSM-3 is intensely localized in the ciliated endings of amphid, inner labial, and phasmid chemosensory neurons and shows a punctate localization pattern in the corresponding cell bodies and dendrites.
R13D7.7	gst-41	WBGene00001789	7.99328	8.25156	2.38245	10.2583	11.1496	12.1422	11.3377	13.3797	17.2052	14.6479	18.3085	18.8366	17.2364	19.8819	18.8391	27.0689	22.1226	21.1534	20.9118	16.717	20.8861	22.1409	21.7313	18.3694	19.423	16.7181	22.9104	20.4873	12.9335	14.8356	17.9562	11.4954	6.2463	9.14922	9.14411	7.08992	3.95294	5.43169	7.86937	4.83605	0.501512	2.85362	1.90479	1.36212	0.369623	3.1787	0.513756	0.681958	0.642682	-2.56214	1.49032	1.24505	0.36918	1.19222	-0.096478	1.5033	1.47201	-1.80429	1.50221	3.59749	429.669	3.04e-85	1.83e-84
Y63D3A.7		WBGene00013406	29.5565	30.7239	12.2788	32.7203	34.2034	29.829	31.7755	38.0484	34.4911	30.3364	38.2904	40.7982	25.0636	35.5143	32.5156	32.6533	19.76	28.2319	23.8281	26.4236	17.8901	18.0166	20.9264	18.5313	12.7421	13.7272	16.1844	17.2442	8.94059	10.3425	11.998	9.32963	11.0964	7.47773	9.14411	8.79509	8.12964	5.68432	8.49892	7.48594	6.26891	7.09548	6.83095	10.3672	5.84005	5.72166	5.8715	7.75727	0.236276	-1.94133	-0.80335	-1.12166	-1.29249	0.36986	-1.54157	0.217985	-0.130233	-1.45454	-0.5217	4.18414	429.65	3.07e-85	1.85e-84	Y63D3A.7 encodes the C. elegans ortholog of the NDUFA2/B8 subunit of the mitochondrial NADH dehydrogenase (ubiquinone) complex (complex I).
ZC416.6		WBGene00022610	130.588	104.286	42.4259	142.997	149.807	169.499	158.132	187.524	137.399	161.287	134.459	169.356	133.645	156.248	120.733	148.918	110.828	136.057	111.956	136.342	99.0376	123.801	94.3478	104.067	75.6259	108.898	75.8076	95.8712	81.8542	93.8455	81.1292	65.9738	90.902	93.8675	76.6628	90.6432	79.581	80.3384	70.2735	64.2599	47.6437	58.692	45.7805	48.2038	20.9207	28.79	20.0365	22.1636	0.57408	-2.06716	-0.207857	-0.11846	-0.00908416	0.458562	-0.22496	0.393406	0.226915	-0.726486	-0.0156743	6.59585	429.491	3.32e-85	2e-84	ZC416.6 encodes a protein with similarity to bifunctional leukotriene A4 hydrolases/aminopeptidases; loss of ZC416.6 activity via RNAi results in decreased intestinal dipeptide transport, increased fat storage, and increased free fatty acid uptake, a phenotype that mimics loss-of-function mutations in the PEPT-1 intestinal peptide transporter; the product of ZC416.6 is predicted to regulate PEPT-1 transporter activity via regulation of the levels of intracellular amino acids and ultimately, via regulation of the amount of PEPT-1 present on intestinal cell membranes; large-scale expression studies indicate that ZC416.6 is expressed in the intestine.
R151.6		WBGene00020109	33.2743	33.9718	15.9441	27.5028	37.3051	31.5135	31.4025	25.4353	37.3183	28.4954	33.8609	30.5552	31.5585	29.5952	33.4213	38.2377	39.0189	34.4051	37.7693	32.8947	43.3129	42.1111	40.422	47.2588	46.3536	46.8567	51.9864	54.2637	44.6162	49.1693	50.8486	38.0682	43.7976	45.0423	51.909	39.1292	47.5845	51.0957	52.6461	41.4046	49.9632	50.4396	47.1599	64.7762	67.9368	80.9207	69.0635	79.7891	0.0438562	1.51887	0.838334	0.945148	0.904236	0.129099	1.0472	0.19971	0.327192	1.24896	0.584775	5.46859	429.333	3.59e-85	2.16e-84
F54B8.3	fbxa-69	WBGene00010018	13.6629	15.1864	6.23102	17.1561	28.2513	29.7588	15.0673	28.7802	43.6996	34.8188	44.0979	41.2322	47.7957	39.0809	47.3695	53.4398	56.2731	54.1592	59.8903	55.9928	65.3973	59.7659	59.6493	65.8711	67.5674	67.7159	65.5785	72.7735	53.8172	55.2731	58.7656	43.0662	54.5265	46.01	44.4275	41.7318	32.5931	37.4534	40.4486	38.8209	28.8997	28.6904	32.3813	27.8477	23.2863	27.3368	27.0089	34.2684	0.838268	1.20309	2.38745	2.24431	2.05386	1.55354	1.7783	1.78965	2.07052	1.4923	2.21104	5.40691	429.299	3.65e-85	2.2e-84	This gene encodes a protein containing an F-box, a motif predicted to mediate protein-protein interactions either with homologs of yeast Skp-1p or with other proteins; this gene's encoded protein also contains an FTH/DUF38 motif, which may also mediate protein-protein interaction.
F52A8.3		WBGene00009916	16.6372	13.6063	8.61346	22.3736	11.9879	11.5807	21.3328	11.6375	6.13894	5.04272	10.0401	4.77426	5.16261	1.97302	5.16264	3.87807	3.65131	2.7985	6.11706	3.32542	2.65356	2.53246	5.99176	3.31783	2.61729	1.61046	2.87256	2.37305	1.21523	0.932521	2.04047	0.999603	0.808344	1.58352	1.10838	0.987204	1.34251	0.884228	0.865631	1.1262	1.56723	1.15687	1.18228	1.9675	0.443548	0.726561	0.513756	0.511468	-0.242903	-4.6962	-2.69209	-3.32877	-3.56706	-1.35017	-3.59602	-1.99217	-1.99168	-3.06254	-2.14054	2.17942	429.202	3.82e-85	2.3e-84
W03F8.10			183.752	217.789	100.063	147.33	142.095	130.897	131.204	108.222	108.724	113.982	92.7237	105.468	103.169	92.8077	88.3083	80.0433	88.7769	80.6627	73.9738	70.8224	94.7577	73.7306	73.958	60.8539	91.0541	66.949	66.6294	74.4346	65.0146	59.9357	64.5606	41.067	50.2643	64.6603	58.0051	53.8475	51.6866	56.4643	46.508	50.6792	52.5334	45.8121	48.4735	47.2957	39.254	44.3202	39.4124	38.2749	-0.483338	-1.92023	-1.13284	-1.28838	-1.32205	-0.73537	-1.4184	-0.905484	-1.10599	-1.43767	-1.16686	6.30116	429.186	3.85e-85	2.32e-84
T06A1.5		WBGene00020280	32.2519	24.1402	13.1035	27.3259	21.3771	25.4073	31.1042	27.7349	17.6898	25.6939	27.1675	26.3018	22.4823	26.2563	24.9075	29.3957	18.9009	24.775	25.3218	23.188	17.0341	18.5955	20.0321	16.0227	13.1553	14.4941	16.1844	16.2949	13.7147	22.211	20.2415	13.328	16.4608	17.6826	19.9508	16.1542	6.63796	13.1371	12.7484	9.93709	4.95244	5.47586	4.66344	3.25394	1.40457	4.90428	2.3486	2.04587	0.00829992	-3.11322	-0.687835	-0.256935	-0.248966	-0.0972763	-0.93568	0.0395157	-0.112643	-2.08422	-0.48496	4.09256	429.135	3.95e-85	2.38e-84
F20D1.2	tbc-1	WBGene00008974	43.1265	44.418	23.5496	38.0263	43.5925	40.7079	32.4468	34.2157	36.5105	36.8199	31.5969	38.2809	38.6363	37.1079	36.5008	43.1241	42.527	44.776	39.5475	38.2872	55.1255	42.1111	44.5358	43.1318	55.8585	42.4087	43.5088	49.3594	47.4806	48.4911	46.0331	34.3197	55.5553	51.1125	42.6725	52.5013	53.9241	50.3378	46.3506	50.4142	68.5818	66.5587	63.3834	63.6411	96.5456	82.283	80.2194	93.7692	-0.129699	1.3354	0.338604	0.448255	0.633294	-0.170929	0.67298	-0.0136625	0.0842669	1.1103	0.237682	5.63505	429.106	4.01e-85	2.41e-84
Y67D8C.5	eel-1	WBGene00022069	512.034	527.661	300.097	457.2	525.458	538.958	443.141	463.131	514.944	541.092	291.46	434.805	591.701	587.124	497.425	359.264	446.677	453.357	445.763	569.185	617.337	454.54	524.592	370.95	601.977	544.872	510.055	502.295	566.209	598	636.791	340.865	697.234	763.784	653.019	758.531	1015.53	826.311	626.559	874.464	1579.39	1120.55	1045	1120.27	2192.09	1439.77	1285.79	1701.57	-0.0208376	1.97166	0.236643	0.432367	0.861601	-0.13483	1.13022	0.0936426	0.0200143	1.72484	0.0486241	9.49332	428.877	4.49e-85	2.7e-84	eel-1 encodes a predicted Hect E3 ubiquitin ligase that contains multiple domains of similarity to the mammalian Mcl1 ubiquitin ligase Mule; eel-1 (enhancer of efl-1) was identified in a screen for modifiers of the transcription factor efl-1/E2F which is involved in the generation of SKN-1 protein asymmetry in the early embryo, a process essential for proper embryonic patterning; EEL-1 binds SKN-1 in yeast two-hybrid assays; genetic interaction studies indicate that eel-1 acts redundantly with one or more EFL-1 targets to regulate the spatial and temporal expression of SKN-1, most likely by promoting SKN-1 degradation; eel-1 is also involved in the organization of hemidesmosomes by maintaining proper levels of one of the constituent proteins, LET-805/myotactin (the putative hemidesmosome extracellular matrix receptor).
Y47G6A.29			69.5229	82.0767	38.8522	71.4541	80.3108	87.943	65.9379	73.6578	77.2214	90.849	40.1606	70.0514	103.918	104.57	78.7076	56.7749	92.2134	71.4441	83.7184	115.401	153.307	117.795	124.396	83.755	170.881	173.776	141.666	139.377	195.304	266.701	229.757	124.034	229.276	287.145	237.655	288.533	291.25	234.447	130.317	257.967	276.521	228.598	188.574	212.642	245.134	300.342	182.677	224.279	0.0955242	1.94331	1.24408	1.8261	2.19233	-0.0188152	2.05172	0.32264	0.41191	2.09181	0.804651	7.30688	428.384	5.71e-85	3.43e-84
F37C12.2	epg-4	WBGene00018150	30.3001	32.0406	19.6094	26.0878	30.0956	27.0918	31.4025	27.5259	33.0372	29.0557	33.7625	29.9476	37.1375	32.3271	40.4859	34.825	38.3029	38.3559	41.2546	36.4897	39.461	37.625	45.5195	40.4613	36.3666	41.3351	42.9483	43.4268	38.7136	48.3215	55.8273	35.7358	50.5583	51.9922	57.6356	49.8987	55.8633	54.1905	66.1814	53.5941	65.1339	57.9207	81.8401	62.3547	74.59	62.2118	97.6871	77.8284	-0.0576311	1.61656	0.563747	0.915214	1.13577	0.0852192	1.3163	0.327902	0.43404	1.59347	0.504591	5.54961	428.358	5.78e-85	3.47e-84
F54G8.3	ina-1	WBGene00002081	130.309	177.321	99.1465	102.583	105.712	84.925	87.4199	61.7415	74.6366	64.5949	64.7688	56.5966	81.3527	57.9763	66.8426	50.4924	63.6473	46.7514	51.995	48.623	66.7669	48.7678	54.2835	36.4152	55.4452	38.4976	45.4005	31.9571	30.2939	23.7369	32.7292	17.6597	19.8412	24.8964	21.7981	18.0389	17.5272	18.6319	16.1322	13.8457	20.3739	17.5073	23.0545	16.9508	34.5228	25.248	34.862	27.0226	-0.768901	-1.99601	-1.6243	-2.1222	-2.43411	-1.11863	-2.74586	-1.1039	-1.37158	-2.44071	-1.41339	5.60035	427.812	7.55e-85	4.53e-84	ina-1 encodes one of two C. elegans alpha integrin subunits; during development, ina-1 activity is required for migration of a number of cell types, including neurons, coelomocyte precursors, and the distal tip cells of the somatic gonad; in addition, ina-1 is required for axon fasciculation and morphogenesis of structures such as the head, pharynx, egg-laying apparatus, and male tail; INA-1 coimmunoprecipitates with the PAT-3 beta integrin subunit suggesting that, in vivo, INA-1 and PAT-3 function as a heterodimer to regulate cell migration and tissue morphogenesis; INA-1 is expressed in many tissues, including neurons, the gonad, and the pharyngeal basement membrane; expression begins during gastrulation and continues through to adulthood.
F59B10.1	myrf-1	WBGene00004134	79.0963	108.763	56.6289	59.9578	65.8079	76.5729	67.3551	61.6718	69.4669	72.279	55.3192	65.4507	66.6143	74.4434	86.1345	50.3373	54.0537	59.1801	83.0782	66.8678	53.8415	54.7734	68.0556	40.9469	59.3712	45.6296	59.0627	39.3926	31.8563	27.2974	28.0769	21.908	24.6912	24.9844	23.6454	24.5006	16.4084	21.032	17.5487	18.218	14.92	16.1191	14.9756	15.513	20.2554	22.0693	20.9906	19.0948	-0.334523	-1.82346	-0.624968	-1.29369	-1.4684	-0.353682	-1.84507	-0.235249	-0.299038	-2.03636	-0.583106	5.48289	427.461	8.97e-85	5.38e-84	myrf-1 encodes a protein with a glutamine/asparagine-rich domain, orthologous to human MYRF (myelin regulatory factor); in C. elegans, MYRF-1 activity is required for regulation of the molting cycle, specifically the completion of larval molts and cessation of molting in reproductively mature adult animals; a MYRF-1::GFP fusion protein is expressed in a wide variety of cells and tissues, including neurons, secretory cells, and hypodermal seam cells, but is not seen in the hyp7 syncytial hypodermis; expression begins in the comma stage of embryogenesis and persists through adulthood; full length C. elegans MYRF-1::GFP localizes to the cytoplasm where it partially overlaps with the endoplasmic reticulum; MYRF-1 contains a well-conserved paralog in the C. elegans genome, MYRF-2, encoded by F21A10.2.
C43E11.4	tufm-2	WBGene00007001	62.3661	62.3256	27.3065	53.3253	42.4189	45.3401	45.7985	41.8114	44.9112	49.0665	45.7713	43.6627	33.7235	39.9915	34.0553	36.5314	32.289	38.4383	32.3635	28.7604	24.6524	27.5676	21.1053	24.034	19.6297	22.8532	16.3946	20.4082	19.3568	27.5518	20.3231	14.994	17.5631	19.1782	20.4126	16.3337	16.5576	17.4951	15.5814	12.322	13.2274	15.1165	10.7062	11.6537	17.2984	26.3378	12.6237	15.9408	-0.348717	-1.4247	-1.37284	-1.10138	-1.26803	-0.258691	-1.47521	-0.559158	-0.679687	-1.70725	-1.12475	4.77818	427.009	1.12e-84	6.71e-84	tufm-2 encodes the C. elegans ortholog of the mitochondrial TU elongation Factor (EF-Tu); loss of tufm-2 activity activates the mitochondrial unfolded protein response.
C14A4.2	dap-3	WBGene00000933	73.9843	65.5736	29.5973	68.5358	62.3708	58.9562	62.1338	64.5986	66.8821	62.6738	77.5651	63.8882	60.8688	66.8549	61.7705	72.2872	56.7027	58.357	57.6853	58.779	51.0168	55.7864	48.2918	54.7037	47.8	52.0715	51.566	48.0938	37.8456	36.0292	38.116	31.3209	37.6982	36.5089	39.5321	36.706	32.0711	35.2428	33.917	33.0574	24.8249	26.2996	21.4781	23.9127	18.7029	27.0644	18.7154	17.3899	-0.0550744	-1.43917	-0.246881	-0.487326	-0.438794	0.0966071	-0.558714	0.0934332	-0.0758786	-0.981454	-0.224293	5.52574	426.97	1.14e-84	6.84e-84	dap-3 is an ortholog of mammalian death-associated protein 3 (DAP3), a mitochondrial ribosomal protein that promotes apoptosis.
F53H4.3		WBGene00010008	30.2072	19.1366	11.0875	28.9177	5.61673	10.6683	17.5287	8.2926	3.06947	2.4013	3.64201	2.17012	2.41477	2.42833	2.9889	1.70635	1.43189	2.55158	1.35144	2.78616	1.88317	2.02596	2.59345	1.61845	1.79078	1.07364	1.82162	1.50293	1.64924	3.47576	1.14266	0.999603	0.440915	0.879732	0.554189	0.987204	1.56626	1.83161	1.49518	0.463731	1.75529	1.31112	1.64206	0.756731	3.10484	3.45116	2.49539	1.02294	-1.18489	-3.02756	-3.82537	-3.40569	-4.73561	-3.07063	-3.80385	-3.26876	-3.49292	-3.68306	-3.49445	2.07619	426.935	1.16e-84	6.96e-84
Y32G9A.8	oig-6	WBGene00021305	114.88	102.267	43.3422	125.045	125.999	139.81	136.575	153.378	112.197	153.363	136.133	131.769	105.251	125.438	124.718	122.314	96.2943	122.229	112.739	115.041	84.9994	107.014	98.551	93.2229	86.1639	100.539	99.6289	79.5762	60.8481	69.6847	73.2938	45.3986	43.9445	54.2795	45.9053	48.373	40.9465	40.106	36.5139	36.3698	44.5092	42.3415	37.6359	31.1017	46.9422	39.7792	41.1739	43.4748	0.427437	-1.03494	-0.0551493	-0.389552	-0.770288	0.390072	-1.04502	0.277191	0.189233	-0.976061	-0.0375847	6.35128	426.87	1.2e-84	7.18e-84
C02B10.1	ivd-1	WBGene00015326	74.1702	74.5274	22.8165	77.9982	108.981	116.158	83.9142	110.173	134.249	130.07	113.788	130.728	141.555	143.878	103.977	160.785	134.884	162.56	121.274	141.016	153.735	165.478	121.713	176.169	159.31	186.813	129.475	171.176	146.608	176.501	131.978	118.203	202.16	179.289	149.631	174.017	237.624	226.931	181.232	200.199	289.498	275.644	204.206	265.234	290.302	302.613	240.731	278.494	0.663889	2.29934	1.41276	1.46943	1.75372	0.973522	2.05864	1.12795	1.16326	2.40361	1.29543	7.38546	426.858	1.2e-84	7.22e-84	ivd-1 encodes an isovaleryl-CoA dehydrogenase; this function has been verified by both sequence homology and direct biochemical assay.
F08B12.1	prmn-1	WBGene00008571	76.4938	95.4196	71.2902	79.2362	58.3469	50.3935	69.2944	38.2575	32.7141	31.1368	38.4872	22.656	35.3888	22.0067	33.3307	16.5206	25.7739	14.3217	24.3971	22.0196	32.2707	18.1613	26.8288	18.2885	28.0326	19.939	24.3117	19.6172	14.6695	15.3442	16.8135	10.9123	9.25922	10.8207	10.899	12.3849	9.39757	13.3897	12.5123	10.4008	11.5348	11.5687	14.3187	10.7456	11.0148	13.4414	14.8989	11.0818	-0.782679	-2.648	-1.88908	-2.33689	-2.7615	-1.55048	-2.64458	-1.73257	-2.02476	-2.50156	-1.88931	4.71307	426.667	1.32e-84	7.92e-84	prmn-1 is orthologous to the human gene Prominin1 (PROML1); Prominin1 is a conserved glycoprotein and a member of the pentaspan transmembrane glycoproteins (5-transmembrane, 5-TM).
Y54G9A.7		WBGene00013210	67.757	57.9365	25.199	70.1276	64.8858	76.5027	61.7608	80.6264	84.2489	82.4445	87.4083	90.7977	80.2702	88.3304	86.2251	116.807	103.024	97.2891	96.6638	103.897	96.812	106.87	97.2096	117.014	93.1204	102.149	106.635	113.115	91.576	93.1673	114.185	79.8849	87.6686	73.1058	77.3093	82.5661	59.2942	62.0854	66.024	62.2725	38.5538	43.884	43.8757	41.2419	17.8158	28.79	21.431	22.1636	0.257121	-1.18521	0.924479	1.02971	0.771155	0.564224	0.456246	0.716084	0.831717	-0.0661765	0.885792	6.23923	426.634	1.34e-84	8.05e-84
W02F12.8		WBGene00175027	18.8679	12.4651	6.78081	19.9859	3.01794	4.07079	4.69919	3.83271	1.85784	1.52082	3.83888	1.47568	0.915946	0.682967	1.35859	1.78391	2.29102	0.823089	1.9916	1.16839	1.36958	2.02596	1.34144	1.53753	1.85965	1.45708	1.6815	1.89844	1.56243	1.52594	1.38752	1.0829	1.24926	0.26392	0.554189	0.897458	0.522087	0.252637	0.786937	0.861215	0.877647	0.848373	0.459776	1.1351	1.18279	1.18066	1.32109	1.10818	-1.99277	-3.45929	-3.05084	-3.13616	-4.0086	-2.8388	-4.29149	-3.6423	-3.21615	-3.79486	-3.22953	1.39864	426.453	1.47e-84	8.79e-84
K08D12.3		WBGene00019537	321.683	299.69	128.469	307.571	280.585	277.515	299.928	295.537	298.142	284.954	343.727	281.594	227.904	253.912	241.285	257.581	206.55	205.278	208.834	199.165	178.987	195.144	188.07	197.451	197.95	182.135	177.328	205.506	253.375	221.516	210.658	190.841	348.911	281.426	269.705	295.353	416.029	380.344	331.93	372.509	396.759	418.942	331.236	484.762	434.307	429.851	340.253	473.79	0.0185145	0.786667	-0.456512	-0.0151652	0.409307	0.109817	0.782244	-0.146214	-0.395696	0.957295	-0.512807	8.17546	426.347	1.55e-84	9.25e-84	K08D12.3 is orthologous to human ZNF9 (CNBP; OMIM:116955, mutated in myotonic dystrophy type 2) and ZCCHC13; like ZNF9, K08D12.3 is most conspicuously expressed in muscle cells; K08D12.3 is required for normal locomotion in mass RNAi assays, as well as for fertility, embryonic and larval viability, and general health.
Y52E8A.3		WBGene00021796	14.3135	12.4651	5.13142	12.9997	22.2993	17.1254	18.3492	20.7663	21.7286	20.331	23.8207	21.2671	15.4878	17.0742	18.658	23.2684	18.6861	15.8856	14.5814	11.594	9.15905	12.5176	11.6258	13.1904	6.6121	7.66885	8.89794	7.67286	4.34009	6.95152	5.46847	2.83221	3.30686	4.83853	4.7106	2.33339	2.7596	2.96848	3.93468	3.70985	2.57025	4.93599	2.2332	1.9675	3.84408	4.90428	1.32109	2.55734	0.693675	-1.73641	-0.528749	-0.977771	-1.34227	0.872135	-1.46929	0.692035	0.405685	-1.63437	0.0142123	3.31351	426.344	1.55e-84	9.26e-84
C28H8.8		WBGene00016199	4.36842	6.75926	2.47408	4.7754	6.28738	8.77324	7.01149	9.33788	7.18902	9.68523	9.25269	11.979	5.24587	8.04384	8.06096	7.05808	3.29334	5.02084	5.33465	3.14566	2.22556	2.24303	1.96744	1.94214	1.37752	1.07364	1.26112	0.791016	1.38883	1.61072	2.69342	1.1662	0.955316	0.791759	1.10838	1.52568	1.19334	0.884228	1.02302	0.662473	0.501512	1.31112	0.919551	1.21077	0.887096	1.72558	1.46787	0.852447	0.645323	-1.80603	-2.01957	-1.20375	-1.86174	0.946241	-2.04668	0.565643	-0.179079	-1.93356	-1.19009	1.8201	426.286	1.59e-84	9.53e-84
T28F3.5		WBGene00012131	22.2139	30.3728	17.96	24.6729	25.2334	23.6527	20.2886	20.9754	18.9822	20.1709	13.19	16.6665	26.729	20.1096	18.9297	18.5372	25.058	19.178	24.8239	26.4236	33.3835	27.5676	26.2922	25.2479	33.7493	35.2	28.1651	33.8555	34.7207	33.9099	32.0762	20.4919	33.583	35.9811	36.8535	34.7316	35.8748	35.4323	29.9823	33.6536	43.6943	39.9506	33.0382	36.7015	68.676	61.8485	44.8436	63.5073	-0.250321	1.3879	0.413942	0.518419	0.736224	-0.600492	0.717477	-0.278689	-0.0864474	0.956447	0.142728	4.97175	426.139	1.71e-84	1.02e-83
C18C4.9	glb-6	WBGene00015969	19.2396	15.4497	8.4302	23.7001	21.3771	22.5297	23.9435	26.1321	19.8708	21.2915	28.3487	19.8783	20.4839	21.7791	24.364	22.2601	15.1064	21.5649	25.3218	20.2221	17.3765	24.8181	22.9833	20.7162	18.7343	23.39	21.3691	21.2783	19.5304	18.1418	21.629	15.5771	19.2533	19.9699	19.3966	25.1288	29.386	24.3163	29.5101	29.8775	48.6467	34.8604	40.8544	37.8366	62.9838	62.0301	71.2653	78.4251	0.372936	2.15193	0.342567	0.398707	0.540881	0.31808	1.02937	0.35812	0.257507	1.60138	0.312409	4.79681	426.107	1.74e-84	1.04e-83	glb-6 encodes a novel globin-like protein; GLB-6 is expressed in neurons and glb-6 expression is downregulated in a daf-2(e1370) mutant background under normoxic conditions; biochemical characterization of GLB-6 indicates that CO, NO, and CN- do not bind to the heme in GLB-6 and that GLB-6 demonstrates a low redox potential and rapid, two-state autoxidation kinetics.
F52G2.3		WBGene00009943	14.2206	15.9764	6.32265	14.5031	16.934	18.2483	19.841	21.6026	20.7593	21.3715	24.4113	21.3539	19.8177	20.4131	20.7411	23.4235	25.058	23.2934	25.0373	20.8513	22.8548	22.1409	22.3573	27.3519	22.5225	25.0004	23.2607	24.4424	15.6243	20.0916	22.7717	14.3276	10.9494	15.1314	14.4089	13.4619	7.45839	12.1266	14.4796	7.68469	5.45395	6.47848	5.71436	6.73491	1.84812	5.63084	2.3486	3.15405	0.467192	-1.91468	0.898146	0.738327	0.288327	0.685353	-0.0406279	0.672535	0.841195	-0.752935	0.841356	4.01574	426.09	1.75e-84	1.05e-83
F36A2.13	ubr-5	WBGene00009460	241.936	304.693	164.022	209.852	242.274	249.651	205.198	210.451	215.913	230.524	149.519	195.137	267.456	250.953	232.59	160.862	231.25	196.636	219.076	242.486	290.351	225.606	258.182	191.382	313.248	301.462	275.556	266.256	318.736	383.52	374.549	202.753	428.863	462.299	404.373	478.435	503.366	456.514	353.728	489.037	532.982	491.208	406.245	439.51	530.853	489.429	376.657	455.207	-0.185617	1.07585	0.289836	0.640882	1.12061	-0.352984	1.19292	-0.111549	-0.134038	1.29573	-0.0240327	8.34583	426.069	1.77e-84	1.06e-83	F36A2.13 encodes an E3 ubiquitin ligase similar to the mammalian UBR5 ubiquitin ligases; F36A2.13 is predicted to function in ubiquitin-dependent protein catabolic processes.
Y75B8A.3		WBGene00013540	22.7715	28.9682	16.5855	32.8972	62.9577	50.3233	67.8772	58.6754	24.6365	42.9032	41.9324	30.7288	20.817	25.801	31.8815	17.5289	16.2519	18.931	23.0457	18.4246	20.2869	21.2726	25.845	18.4504	20.8006	21.3961	30.5472	14.6338	10.2426	13.7335	13.8752	6.83062	6.90767	7.82962	7.94337	8.25661	6.63796	10.1055	10.4663	7.22095	7.14655	7.55823	9.78665	5.37279	4.43548	9.17283	6.75222	7.07531	1.09034	-1.82788	-0.240418	-1.00331	-1.5271	0.33528	-1.33308	-0.162144	-0.473937	-1.46944	-0.320286	4.31081	426.02	1.82e-84	1.08e-83
T25B9.9		WBGene00012015	90.4356	82.6912	34.6371	74.4608	101.269	94.0492	87.7929	96.5844	119.548	114.062	107.095	105.034	114.826	116.029	109.774	111.688	96.0795	108.812	107.049	93.2015	92.0185	95.9439	94.2584	92.7374	92.2939	90.1856	91.922	94.4473	88.7983	83.2487	80.5579	56.6442	60.1849	71.2583	65.6714	62.1041	56.9075	56.8432	58.7055	43.7232	41.4375	51.8279	43.3503	42.4526	34.8924	43.412	39.1189	35.547	0.312297	-0.772432	0.394336	0.362838	0.0978852	0.572104	-0.120248	0.634995	0.487613	-0.336578	0.367331	6.28397	426.014	1.82e-84	1.09e-83
F19H6.6		WBGene00008961	2.78835	4.56469	3.02388	2.9183	4.27542	4.70246	4.02788	5.43548	4.68498	5.36289	6.69343	5.81591	8.57659	8.80269	11.6839	8.29906	5.94233	14.8156	13.1588	8.53823	8.30307	9.62333	10.3738	7.20212	5.1657	7.13203	7.21644	5.69532	3.81928	3.39099	6.20304	3.74851	1.69017	2.11136	2.67858	2.51288	0.745839	1.83161	1.88865	1.1262	0.125378	0.694123	0.262729	0.0756731	0.591397	0.726561	0.220181	0.170489	0.290211	-2.90737	0.858347	0.544049	-0.418774	0.598938	-1.05853	1.36937	1.57158	-3.28217	1.29961	2.25086	425.979	1.85e-84	1.1e-83
R08D7.3	eif-3.D	WBGene00001227	105.771	104.9	48.5653	100.018	104.622	104.998	105.396	113.936	107.674	115.182	124.419	117.881	110.163	99.865	96.7315	124.563	116.054	113.504	107.831	113.963	110.508	114.033	96.4941	119.523	117.434	118.79	113.852	124.981	124.908	117.922	111.41	96.9615	161.007	135.919	152.31	150.683	204.658	175.014	173.598	171.978	176.72	188.185	155.273	176.999	128.999	174.375	112.806	166.057	0.133237	0.788309	0.401618	0.565534	0.956284	0.27534	1.27651	0.209724	0.284776	1.26927	0.243239	7.02188	425.893	1.93e-84	1.15e-83	eif-3.D encodes the C. elegans ortholog of the translation initiation factor 3 subunit d (eIF3d/Moe1); by homology, EIF-3.D is predicted to function as part of the eIF3 translation initiation complex but also as part of a Ras-mediated pathway that regulates mitotic spindle formation; in C. elegans, large-scale RNAi screens indicate that eif-3.D is required for embryonic and germline development, locomotion, and normal rates of post-embryonic growth; in the early embryo, eif-3.D is specifically required for the fidelity of meiotic divisions and normal pseudocleavage; eif-3.D function is likely conserved, as expression of eif-3.D in Schizosaccharomyces pombe can rescue the mitotic spindle and growth defects associated with moe1 mutant cells; to date, eif-3.D expression has been reported in anterior neurons and the pharynx, beginning at late stages of embryogenesis.
T01G9.3	dma-1	WBGene00011345	68.4076	101.564	68.2663	73.8418	39.4848	37.4793	45.4255	24.9475	23.4249	20.8913	23.8207	17.9686	19.901	16.3153	21.6468	18.3045	20.1896	15.2271	16.7152	13.9308	26.45	16.8589	23.0727	17.803	27.206	15.4911	23.6811	15.5039	19.27	15.0899	20.8128	12.9948	12.4926	16.539	18.3806	15.885	9.09923	15.7898	13.2205	15.1706	9.52874	9.48635	10.5748	10.5186	12.2715	12.4424	12.4035	11.7638	-1.28819	-2.64288	-2.00503	-2.04438	-2.16957	-2.03517	-2.37028	-2.17019	-2.36197	-2.71755	-2.02251	4.53942	425.743	2.08e-84	1.24e-83
K04E7.3	nas-33	WBGene00003551	6.22732	6.58369	1.46612	7.51683	7.04187	6.80804	6.56395	11.8466	9.28918	12.0865	7.67776	9.3749	7.99371	10.0169	6.15894	8.68687	7.01624	7.57242	4.90788	4.1343	3.33835	4.9202	4.65032	3.47967	2.89279	2.76078	2.8025	2.76856	1.47563	1.86504	1.22428	1.2495	0.293943	1.14365	0.831283	0.448729	1.11876	1.76846	0.0786937	0.529978	0.0626891	0.539874	0.459776	0.0756731	0.369623	0.36328	0.146787	0.340979	0.493108	-3.98199	-0.910702	-1.62829	-2.76059	0.765403	-2.33166	0.585599	0.119247	-3.88673	-0.417277	1.97056	425.518	2.32e-84	1.38e-83	nas-33 encodes an astacin family zinc metalloprotease; nas-33 is expressed in the intestine and hypodermis.
F35G2.4	phy-2	WBGene00004025	35.1332	40.0288	20.1592	31.3938	22.2154	16.4235	20.8853	13.5887	15.7512	11.7664	13.6822	9.54851	11.5742	6.52613	6.43065	5.50685	8.51972	6.25548	6.61496	7.45972	10.015	7.3803	7.51205	5.82643	8.334	6.90196	3.85344	6.80274	6.16293	8.56224	6.85599	5.66442	4.48264	4.75056	5.08006	5.92322	4.25128	7.95805	3.6986	4.9023	2.57025	3.47062	4.33503	3.70798	2.43951	4.45018	3.88987	3.2393	-0.944077	-3.10102	-2.31074	-2.00942	-2.4533	-1.43934	-2.37992	-2.15991	-2.19961	-2.8696	-2.11837	3.23786	425.513	2.33e-84	1.39e-83	phy-2 encodes a catalytic alpha subunit of collagen prolyl 4-hydroxylase (P4H) orthologous to human P4H alpha (II) isoform (OMIM: 600608); phy-2 is responsible for hydroxylation of cuticle collagen; loss-of-function mutations result in phenotypically wild-type animals, however phy-1; phy-2 double mutants arrest as embryos and larvae, suggesting that the PHY-1 and PHY-2 P2H alpha subunits function redundantly during development; phy-2 in complex with phy-1 is essential for the survival of the C. elegans; PHY-2, are expressed in the cuticle collagen-synthesizing hypodermal cells in a cyclical fashion that corresponds the moulting cycle and the times of maximal cuticle collagen synthesis; phy-2 is also expressed excretory cell, and spermatheca.
K02F2.2	ahcy-1	WBGene00019322	699.691	714.989	301.38	666.787	657.493	829.809	667.435	850.096	973.345	1043.36	943.971	1021.86	1098.14	1099.58	1036.69	1153.8	1029.81	1238.83	1196.53	1197.42	972.229	1156.03	1054.01	1014.93	948.699	1081.08	1038.12	825.346	702.054	808.835	763.708	490.805	581.42	626.106	554.281	520.346	495.461	477.736	504.899	425.043	370.367	429.508	435.539	349.156	353.36	329.859	353.538	314.383	0.224999	-0.695046	0.718968	0.441375	0.160976	0.656233	-0.0517949	0.83768	0.936844	-0.263109	0.775651	9.52831	425.475	2.37e-84	1.41e-83	ahcy-1 encodes the C. elegans S-adenosylhomocysteine hydrolase (SAHH) ortholog; by homology, AHCY-1 is predicted to catalyze the hydrolysis of S-adenosyl-L-homocysteine to adenosine and L-homocysteine; loss of ahcy-1 activity via RNAi results in embryonic and larval lethality, abnormal body morphology, sick animals, and uncoordinated locomotion; Northern blot analyses indicate the ahcy-1 mRNA is expressed in very high abundance.
T14G8.4		WBGene00011772	3.06719	1.4923	0.824693	1.14963	3.18561	2.80744	4.47542	3.34491	3.958	2.4013	4.52791	2.34373	2.49804	3.1113	2.53603	2.01659	3.57971	2.46927	2.70289	3.23554	3.68074	1.44712	3.57717	2.34676	3.1683	2.76078	3.85344	4.27149	2.43045	2.37369	1.3059	1.4994	2.13109	2.2873	2.03203	0.987204	3.95294	2.90532	2.4395	3.90859	7.96151	5.16736	7.09368	9.3078	20.5511	15.8935	27.0089	18.8391	0.96014	3.77886	1.10372	0.446526	0.407715	0.914083	1.28367	0.586792	0.831775	2.50339	0.696907	2.28584	425.289	2.6e-84	1.55e-83
F55F10.1		WBGene00018898	329.49	324.093	152.018	281.749	348.572	315.065	288.814	296.025	299.273	347.147	209.957	272.393	324.162	326.003	267.914	215.155	265.4	247.914	241.339	310.522	337.515	270.394	269.719	204.006	350.992	321.555	266.868	276.935	325.594	378.858	355.45	203.086	418.722	463.883	408.991	485.255	600.102	523.968	410.624	558.597	775.464	643.144	539.448	564.37	864.771	774.06	525.573	710.174	0.0719029	1.5068	0.160885	0.42158	0.920732	-0.0435225	1.20682	0.00134319	-0.0750194	1.52555	-0.0628746	8.63056	425.271	2.62e-84	1.56e-83
C52D10.11	flp-17	WBGene00001460	39.5946	38.5365	16.3106	38.5569	58.0954	65.8344	59.2247	67.4558	72.0518	86.4467	89.1801	85.8498	83.3511	80.4384	99.3581	98.5804	96.0795	94.0791	104.844	93.0218	83.3731	105.567	109.283	106.171	89.6077	109.051	109.157	125.139	102.339	105.036	115.328	82.4672	98.0301	94.1314	111.022	100.964	129.776	108.571	134.173	106.393	132.149	144.455	178.59	149.681	100.242	111.345	157.43	108.176	0.801015	1.96643	1.70871	1.84654	1.82694	1.23717	2.12298	1.3976	1.50877	2.51491	1.56183	6.64209	425.066	2.9e-84	1.72e-83	flp-17 encodes a FMRFamide-related neuropeptide; FLP-17 displays potent excitatory activity on pharyngeal muscle pumping; a flp-17::gfp promoter fusion is expressed in the ciliated BAG neuron and M5 pharyngeal motoneuron, as well as in male-specific rays R1B, R5B, and R7B.
T08A9.11	ttr-59	WBGene00020339	20.5409	23.2624	10.2628	21.843	43.0057	28.7762	37.519	39.3724	26.8982	28.5754	49.118	27.1699	13.1563	19.0472	26.4472	14.9693	15.3928	13.0048	18.778	12.1333	15.4078	7.66972	20.3004	10.9246	10.0559	7.05534	13.1717	9.17579	5.98933	5.59513	4.97875	3.58191	3.30686	2.81514	2.49385	2.1539	2.3121	3.22112	5.74464	3.24612	3.57328	3.08499	4.0723	3.25394	9.16666	9.71775	9.46779	7.07531	0.842085	-0.992099	-0.944013	-1.69421	-2.59364	0.688838	-2.12524	-0.100225	-0.401637	-2.11575	-0.540143	3.74949	425.027	2.95e-84	1.75e-83
ZC247.1		WBGene00013859	101.775	175.038	117.656	118.501	130.191	128.23	133.666	117.351	104.766	143.037	119.596	108.245	110.163	126.728	135.587	98.2702	109.826	140.666	136.282	127.444	160.754	160.341	180.647	159.822	173.774	201.461	176.908	157.887	142.702	177.009	168.298	114.288	172.398	201.723	179.927	171.055	197.946	199.899	219.87	204.174	265.237	277.804	279.544	236.025	339.758	346.297	316.033	303.727	-0.223027	1.36623	0.380008	0.364376	0.622253	-0.298197	0.856503	-0.267579	-0.127408	1.27164	0.226665	7.4865	424.965	3.04e-84	1.81e-83
W06D4.1	hgo-1	WBGene00001843	55.9529	63.8179	31.0634	61.019	67.3169	68.0804	60.5674	74.7728	82.391	77.6419	78.7463	92.1865	90.8452	101.307	90.2103	112.619	120.207	106.837	120.634	129.422	116.928	118.808	132.087	140.805	129.349	116.03	143.768	147.129	118.571	105.29	126.101	91.2138	102.366	109.263	112.131	128.516	146.483	118.929	113.398	125.87	144.937	162.733	154.682	175.637	75.3292	127.602	90.5679	100.077	0.218814	0.968739	1.32587	1.2803	1.2958	0.538176	1.5047	0.834292	1.1136	1.89522	1.2005	6.77694	424.789	3.32e-84	1.97e-83	hgo-1 encodes a putative homogentisate 1,2-dioxygenase, orthologous to human HGD (OMIM:607474, mutated in alkaptonuria), that is required for normal resistance to hypertonic stress; HGO-1 is expressed in larval and adult hypodermis and intestine, and in larval pharynx; HGO-1 is required for the tyrosinemic phenotype of K10C2.4(RNAi) animals.
C54D1.5	lam-2	WBGene00016913	263.685	299.426	179.966	212.947	194.406	203.469	210.345	195.887	174.798	193.144	177.671	181.248	185.521	187.74	188.21	158.846	182.351	157.539	182.658	192.604	193.966	159.979	183.062	139.996	183.279	165.647	180.341	155.197	136.453	130.383	155.321	99.7104	122.133	137.678	128.756	142.696	79.581	105.223	96.1637	111.295	78.6748	74.5026	88.7367	79.6081	45.8333	57.5799	53.5774	56.0058	-0.419816	-2.11143	-0.529351	-0.694649	-0.681833	-0.539347	-1.07045	-0.511509	-0.511238	-1.29818	-0.598486	7.21389	424.573	3.69e-84	2.19e-83	lam-2 encodes a laminin gamma subunit; lam-2 activity is required for embryonic development and for regulation of muscle arm extension; loss of lam-2 function via large-scale RNAi screens results in embryonic, larval, and adult lethality, sterility, body morphology defects, and abnormal locomotion.
F54F2.7		WBGene00018835	4.64725	3.5113	1.83265	3.1836	2.68262	4.28134	2.01394	3.55397	2.66559	2.56138	4.62634	3.38538	4.4132	3.1113	2.26431	5.8171	4.79682	2.96312	3.05853	4.94319	6.3343	5.64376	5.27632	5.90736	6.95648	7.43878	5.81519	7.35645	7.46496	8.81656	10.0391	7.99682	9.70013	11.6125	11.5456	10.5003	12.1572	9.47387	11.6467	13.5807	11.0333	11.4145	9.2612	10.8213	10.6451	15.2578	10.4219	12.1048	-0.19349	1.95781	1.05247	1.61052	1.91814	-0.112207	2.09072	0.18995	0.199648	1.99207	0.752418	2.89421	424.489	3.84e-84	2.28e-83
Y43F8B.9		WBGene00012819	8.73684	6.23256	4.30673	7.07466	9.80832	10.3875	9.84593	12.8919	8.72376	12.967	14.6665	13.0207	16.487	11.914	12.9519	16.0552	14.0325	14.4041	18.4223	17.436	11.9838	14.9777	12.2518	15.1325	8.47175	8.58911	10.0189	9.6504	6.85735	7.62972	6.28466	5.16462	4.62961	5.45434	3.97169	3.94881	3.13252	3.0948	2.99036	3.57735	2.00605	2.93074	2.82434	2.34587	0.813171	3.54198	3.00914	1.10818	0.565075	-1.57112	0.457637	0.182858	-0.354119	0.783631	-0.799525	1.04645	1.22129	-1.08962	0.974593	3.05467	424.433	3.95e-84	2.34e-83
R07G3.6	osm-8	WBGene00003888	18.0313	56.093	32.6212	16.9792	3.35327	2.66707	4.40083	1.67246	1.29241	1.1206	2.65769	0.347219	1.16575	0.682967	1.35859	0.232684	1.36029	0.0823089	0.924672	0.629133	0.770388	0.723559	0.983721	0.971072	1.30864	0.0766885	0.5605	0.237305	0.260406	0.254324	0.571332	0.333201	0.220458	0.439866	0.18473	0.0897458	0.223752	0.568432	0.550856	0.132495	0.250756	0.462749	0.131364	0.454039	0	0.726561	0.220181	1.02294	-3.602	-6.03281	-5.89816	-6.29226	-6.90942	-4.74889	-6.24844	-5.35009	-5.51097	-6.37545	-5.32356	1.74493	424.073	4.71e-84	2.79e-83	osm-8 encodes a mucin-like secreted protein with a PST (proline/serine/threonine) domain similar to the PST domain in human mucin, Muc2; osm-8 is a negative regulator of the osmotic stress response, mutants for osm-8 show inappropriate activation of physiological responses to osmotic stress; osm-8 acts through the hypodermally expressed transmembrane protein PTR-23 to activate osmosensitive gene expression, glycerol accumulation and other responses to osmotic stimuli; osm-8 is expressed in the hypodermis and is most likely secreted from the hypodermal apical membrane.
F22E12.1		WBGene00009058	55.1164	64.6957	26.7567	66.5018	73.9396	89.066	81.5273	111.218	97.8999	128.069	110.737	134.113	97.3401	125.438	116.657	111.843	79.9708	102.886	102.71	94.28	66.4245	81.328	80.218	74.7726	56.4784	68.3294	70.9032	74.3555	59.6329	59.5118	68.4783	50.23	46.2226	60.5256	47.1984	60.7579	37.0682	50.8431	48.0818	44.9819	24.8249	26.2996	28.0463	23.9127	22.1035	25.248	25.1741	24.8062	0.626481	-1.01922	0.3448	0.398802	0.226738	1.05404	0.0265616	1.03538	0.796511	-0.725151	0.460246	6.05139	424.062	4.73e-84	2.81e-83
F19F10.11		WBGene00017607	32.3449	29.056	15.0277	26.4416	40.3231	28.7762	31.4771	30.6617	35.5412	35.0589	33.3687	32.0309	41.6339	38.3221	36.4102	36.1436	42.527	36.4628	32.5769	40.1746	47.0792	38.9998	38.9017	37.5481	42.0833	44.7861	41.6171	42.3985	46.7862	48.4063	54.6847	32.4871	49.8234	52.7839	48.861	47.296	51.612	51.5379	57.4464	50.2154	51.2796	51.5965	44.0071	46.3876	48.7163	55.8543	43.7427	48.078	0.209703	1.0216	0.719489	1.03401	1.15192	0.294824	1.28466	0.500759	0.503278	1.21139	0.595052	5.40102	423.894	5.14e-84	3.05e-83	F19F10.11 encodes a protein with a THAP or THAP-like domain; other proteins with such domains include LIN-15A, LIN-15B, LIN-36, and HIM-17 (which all interact with LIN-35/Rb), as well as CDC-14B, CTB-1, GON-14, and ~100 other proteins such as Drosophila P element transposase and human nuclear proapoptotic factor THAP1.
T03G11.3		WBGene00020196	13.2911	19.7511	12.1871	16.2717	8.97	9.54529	11.1886	10.3832	9.93539	10.8859	8.36679	9.11449	10.4085	11.7622	9.87241	6.8254	9.09248	10.3709	10.8827	9.16736	10.9566	12.807	10.1949	9.87257	8.81613	12.6536	10.4393	10.2041	10.937	11.3598	14.3649	9.41293	9.77362	11.9644	8.95938	14.8978	18.4222	14.8424	15.0305	15.9656	28.9623	23.7544	28.4404	28.9828	31.0484	28.0634	32.0731	27.7045	-0.788681	1.01348	-0.600286	-0.237579	-0.271939	-0.828482	0.27487	-0.769384	-0.732466	1.11102	-0.590581	3.90477	423.636	5.83e-84	3.45e-83
Y25C1A.5	copb-1	WBGene00021292	192.21	217.437	112.708	183.145	141.927	131.809	137.843	124.11	115.751	121.265	112.312	109.027	130.064	106.771	105.155	110.37	108.394	101.734	108.258	110.997	126.258	105.278	102.486	93.142	132.655	112.349	116.584	105.522	119.439	104.273	108.227	83.3002	124.705	125.186	108.159	126.272	151.405	141.287	129.53	134.217	178.601	182.863	148.573	172.61	244.691	249.301	170.567	246.528	-0.544486	0.448184	-0.616503	-0.555538	-0.350423	-0.74139	-0.103565	-0.720163	-0.782981	0.243402	-0.799078	7.10342	423.414	6.5e-84	3.85e-83	Y25C1A.5 encodes a beta subunit of the coatomer (COPI) complex; in mass RNAi assays, Y25C1A.5 is required for fertility, adult viability, osmoregulation, and general health.
F41C3.2		WBGene00018268	37.7357	37.132	20.709	39.5297	78.718	54.4643	51.5419	57.1423	53.2311	49.3867	81.2071	47.9162	41.2176	40.8263	46.5543	31.1021	44.1021	30.1251	41.2546	31.3668	34.6674	25.0351	38.3651	22.7393	19.6297	18.2519	29.9167	15.1084	10.1558	16.192	22.282	6.08092	8.67133	3.78285	10.3449	4.57703	3.20711	4.4843	7.39721	3.97484	1.19109	3.54774	2.82434	3.17827	8.42741	5.99413	8.07331	4.51797	0.693483	-2.21063	-0.71998	-1.138	-2.09381	0.65952	-2.57843	0.167622	0.0568297	-3.36287	-0.231464	4.62497	423.144	7.42e-84	4.39e-83
F36G3.2		WBGene00009483	18.3102	13.0796	4.39836	20.7818	16.6825	20.0732	18.1255	19.512	16.6398	19.2104	17.3242	17.6213	14.4886	15.5565	13.767	12.022	10.8107	10.4532	12.9454	10.6953	6.93349	7.16323	4.47146	7.8495	4.47694	5.67495	5.46487	4.667	6.24973	3.64531	6.36628	4.08171	3.60081	4.22272	5.54189	4.84627	2.7596	4.29482	3.85599	3.57735	2.8837	2.15949	3.74389	1.51346	1.33064	1.99804	0.954119	2.21636	0.316909	-2.99393	-1.43624	-1.19765	-1.3826	0.269134	-1.66514	-0.031317	-0.33382	-2.0766	-1.10211	3.08059	423.075	7.67e-84	4.54e-83
Y38F1A.6		WBGene00012608	73.9843	59.6921	25.0157	48.2846	65.9756	55.3065	46.6936	52.2643	80.0485	62.6738	56.1067	54.6869	77.106	63.1365	60.5025	73.9935	56.3447	68.6456	86.4213	62.9133	46.7368	56.9441	51.3324	45.3976	34.7824	34.6632	41.3369	37.5733	26.3878	26.2801	23.0982	22.2412	20.7965	21.4655	26.9705	24.1416	22.5243	22.8004	23.4507	19.9404	20.6874	19.4354	16.5519	16.7238	15.3024	23.0683	14.3118	17.8161	-0.0216244	-1.44882	-0.464086	-0.821179	-0.917654	0.214335	-0.94654	0.369929	0.380603	-1.16445	-0.0814077	5.32968	423.023	7.87e-84	4.66e-83
W03F8.1	tni-4	WBGene00006586	639.834	519.76	222.667	699.419	945.455	761.447	737.699	867.587	932.311	839.013	1069.67	928.81	774.391	812.959	804.103	1031.18	658.882	717.98	675.224	641.536	485.259	598.528	575.745	598.18	439.498	513.199	494.921	549.914	356.408	354.951	340.596	306.795	378.158	298.757	323.831	331.79	344.13	340.744	325.713	302.353	291.755	323.77	279.609	333.946	84.5698	197.443	135.485	164.522	0.574079	-1.72837	-0.0312311	-0.342346	-0.396158	0.790324	-0.375103	0.695283	0.358569	-0.414814	0.0961824	8.99054	422.636	9.51e-84	5.63e-83	tni-4 encodes one of the four elegans troponin I proteins; tni-4 is required for the normal development of the pharynx during embryonic development; TNI-4 interacts only with the pharyngeal troponin C; tni-4 is expressed exclusively in the pharyngeal muscles.
F48C5.2		WBGene00009843	19.2396	17.6443	13.7449	16.537	9.89215	11.4403	14.0976	10.3135	7.5929	7.68415	13.5837	9.46171	6.07855	8.80269	9.32898	7.67857	7.44581	4.93853	8.46431	6.92046	5.56391	5.86082	5.36575	4.04613	3.71931	5.52157	7.63681	5.77442	3.38527	5.08648	3.10152	3.33201	2.13109	2.02338	2.77094	3.58983	1.34251	3.28427	1.65257	2.31866	1.06571	2.15949	1.77342	1.1351	1.03495	1.3623	0.880725	1.02294	-0.730881	-3.91725	-1.62518	-1.99588	-2.5185	-0.969525	-2.7593	-1.18265	-1.37332	-3.20023	-1.79582	2.61596	422.612	9.63e-84	5.69e-83
K10D3.4		WBGene00010738	440.931	566.197	311.826	280.599	239.591	250.704	242.269	123.622	140.711	129.51	144.303	64.8431	105.833	62.3018	81.2436	44.908	83.3358	46.7514	51.7105	60.8461	84.0578	46.959	60.3647	47.2588	69.6337	47.4702	54.3685	47.6192	46.2654	41.37	41.4624	30.238	55.4818	43.6347	34.9139	48.8217	53.8495	45.5377	34.3105	52.9978	97.3561	62.1626	67.2586	80.8189	173.427	122.153	119.265	147.047	-1.08473	-1.44498	-2.92068	-3.15524	-2.9649	-1.89917	-2.88728	-2.56102	-2.82259	-2.11015	-2.85213	6.76678	422.565	9.85e-84	5.82e-83
Y71F9B.3	yop-1	WBGene00022127	169.532	179.076	84.9434	173.064	163.22	164.305	187.893	173.936	181.018	174.014	223.344	177.082	159.458	173.55	207.683	194.912	147.484	164.618	188.918	153.329	124.803	137.187	174.745	129.962	115.367	119.097	148.042	105.363	94.0932	84.4355	106.676	69.8889	80.467	74.5133	93.2884	80.9507	52.2833	62.5907	79.638	62.4712	44.8854	53.9102	61.7413	50.3983	37.9233	45.41	43.5959	42.5371	0.0585911	-1.73958	-0.318441	-0.546732	-0.669891	0.21411	-0.978015	0.221002	0.0619228	-1.20919	-0.153949	6.87174	422.35	1.09e-83	6.46e-83
B0025.1	vps-34	WBGene00006932	120.085	136.502	69.091	116.201	129.017	125.282	112.333	119.65	127.948	128.389	112.902	125.172	138.808	137.58	125.715	143.954	143.117	144.534	138.843	145.24	165.719	146.304	150.509	150.921	180.249	171.015	163.316	176.238	151.296	179.553	167.972	120.369	158.803	165.478	173.738	165.401	169.678	179.561	163.683	173.17	205.745	175.382	187.654	170.038	226.505	209.34	204.108	188.732	-0.0062031	0.998833	0.62453	0.691681	0.780736	0.0478697	0.875843	0.232113	0.3083	1.04043	0.401952	7.2878	422.083	1.25e-83	7.36e-83	vps-34 encodes an ortholog of the phosphoinositide 3-kinase VPS34 in S. cerevisiae, a protein that regulates multiple steps in endocytosis, and that is required for growth at normal rates during development; in C. elegans, vps-34 is required for vesicular trafficking, including endocytosis, apoptotic cell clearance, and autophagy.
Y53C10A.4	rga-2	WBGene00013135	45.636	100.95	43.8004	45.101	35.4608	32.847	34.3116	27.1774	22.294	20.4911	25.691	18.663	23.4815	19.7302	21.4657	15.7449	19.0441	15.3095	16.7152	18.155	19.2597	16.7142	15.829	11.4101	16.7369	15.4144	12.8214	12.3399	10.069	11.4446	10.8553	6.33082	9.03876	10.4688	10.1601	9.87204	8.12964	10.2318	6.84635	9.73835	13.0393	12.1857	12.0855	9.91318	12.789	11.625	12.4035	14.5768	-1.03487	-2.13215	-2.08592	-2.44056	-2.41064	-1.58334	-2.54242	-1.65783	-1.86014	-2.05028	-2.00019	4.25447	422.02	1.29e-83	7.59e-83
C44C1.1		WBGene00016641	14.3135	21.9456	9.62142	11.0542	12.1556	6.17636	8.27953	6.75951	10.5008	5.84315	8.26836	6.59715	8.49332	6.22259	8.69497	6.8254	3.7945	6.33778	7.61076	4.31405	2.31116	4.05193	5.54461	3.72244	2.82392	1.68715	2.242	3.00586	1.30203	0.762972	1.79562	1.1662	1.61669	0.967706	0.831283	1.07695	0.96959	1.3895	0.550856	0.529978	1.19109	1.07975	0.59114	0.529712	1.03495	0.635741	1.1743	1.36392	-0.935139	-3.64999	-2.57008	-3.28147	-3.44778	-0.99151	-3.81531	-1.00181	-1.43611	-3.77179	-1.94432	2.16725	421.996	1.3e-83	7.68e-83
T05C12.4		WBGene00011468	22.6786	20.7167	13.3784	23.5233	7.88019	11.6509	13.5009	6.13234	5.25041	3.76203	8.46522	3.38538	4.57973	2.5801	4.70977	3.18001	4.79682	2.63388	5.9748	3.59504	4.27993	3.47308	5.1869	2.26583	4.20144	1.91721	2.10187	2.45215	2.69086	1.52594	1.87724	1.0829	1.10229	1.93541	1.47784	2.24364	1.71543	1.13686	0.708243	1.05996	1.06571	0.385624	0.131364	0.454039	0.813171	0.36328	0.660544	0.767202	-1.18515	-4.82107	-2.92982	-3.29002	-3.38909	-2.08058	-3.8807	-2.50532	-2.30805	-4.96989	-2.48374	2.17958	421.838	1.41e-83	8.29e-83
C04F12.1		WBGene00007297	9.85218	6.49591	3.48204	9.10863	12.9939	9.4751	7.16067	10.2438	14.8627	11.5262	7.87463	11.8922	23.4815	15.6324	13.3142	13.3405	20.9055	13.8279	20.485	16.3574	28.5899	13.6029	22.715	15.6181	31.4764	15.1076	21.0888	22.4649	21.0929	15.7681	14.1201	11.5787	17.4896	13.4599	13.4853	13.8208	27.596	18.253	15.0305	14.8394	34.1028	25.7597	19.639	22.5506	100.02	66.2078	89.1	84.1365	0.341335	3.68486	1.64863	1.34599	1.23638	0.593595	1.65452	1.13175	1.26883	2.13842	1.42995	4.50782	421.396	1.75e-83	1.03e-82
T08G5.12	ins-10	WBGene00002093	2.13774	1.31674	1.83265	1.8571	3.18561	3.43911	4.69919	3.62366	2.90792	2.80151	5.51224	2.43053	3.08091	2.35244	4.52863	4.18831	2.79218	2.63388	3.9832	3.14566	3.68074	4.55842	2.77231	4.12706	5.1657	4.678	3.9235	6.24903	6.24973	5.42558	5.38685	4.74811	8.3039	5.01448	8.68229	7.00017	10.5163	7.20014	14.7157	8.41341	14.3558	12.34	12.611	16.3454	17.9637	13.4414	23.3392	20.7997	0.885923	3.46507	1.42202	1.78506	2.18031	0.759743	2.72488	0.867328	0.711739	3.21967	0.977008	2.84174	421.212	1.91e-83	1.13e-82	ins-10 encodes an insulin-like peptide.
C01G6.8	cam-1	WBGene00000289	265.451	346.653	195.91	252.831	191.053	195.538	187.222	155.469	158.885	158.245	146.173	137.759	162.705	150.101	141.656	127.976	133.022	135.563	136.567	140.566	143.977	122.86	134.591	98.8875	130.038	114.496	113.011	102.041	93.6592	90.6241	92.7191	67.2233	71.9426	85.3341	77.217	80.0532	75.9264	78.57	65.3945	63.1337	85.8213	81.9065	74.2209	85.1323	121.754	104.897	112.146	107.238	-0.712403	-1.18141	-1.25235	-1.44232	-1.58794	-0.963102	-1.69735	-0.96786	-1.0489	-1.42726	-1.18406	6.98281	421.204	1.92e-83	1.13e-82	cam-1 encodes a receptor tyrosine kinase of the immunoglobulin superfamily that is orthologous to human ROR1 (OMIM:602336) and ROR2 (OMIM:602337, mutation of which leads to type B brachydactyly); cam-1 is required for locomotion, cell migration, asymmetric cell division, axon outgrowth, and dauer formation; CAM-1, along with LIN-17, CWN-2, and DSH-1, functions as part of a Wnt signaling pathway that regulates ACR-16 localization to postsynaptic regions, a key component of activity-dependent synaptic plasticity; CAM-1 is broadly expressed during embryogenesis and larval development with expression first appearing at the 200-cell stage of embryogenesis; in muscle arms, CAM-1 colocalizes with LIN-17.
D1009.4	nlp-14	WBGene00003752	96.6629	88.397	30.7885	84.7191	107.472	114.614	88.9863	96.3056	118.175	122.226	100.5	107.725	129.981	125.818	111.223	137.361	143.332	145.275	123.764	149.015	139.183	161.209	122.518	143.8	144.226	157.518	133.049	188.42	151.643	156.409	134.508	104.042	149.47	142.605	114.07	126.003	195.932	154.108	163.526	163.83	271.005	209.162	200.988	245.257	324.973	253.025	263.043	264.941	0.345265	2.02824	1.08201	1.11863	1.07032	0.513685	1.4713	0.724968	0.889737	1.97501	0.895307	7.26209	420.802	2.33e-83	1.38e-82
C35D10.10		WBGene00016446	38.3863	44.2424	18.5098	32.1897	36.5507	34.3209	31.1788	26.2715	32.9564	32.4975	32.5813	27.2567	23.2317	22.0067	29.6172	24.6645	19.4021	21.9765	22.0499	21.1209	21.1429	18.8125	17.5281	15.699	17.9766	15.6444	15.1335	13.1309	13.3675	12.5466	13.2223	8.91313	10.435	7.74165	13.3005	8.52585	10.2926	10.9265	8.49892	7.2872	10.281	11.6458	11.8228	9.3078	9.53628	9.62693	9.32101	10.2294	-0.188561	-1.68035	-1.10975	-1.25333	-1.52468	-0.193377	-1.6035	-0.483671	-0.705913	-1.31952	-0.923175	4.2083	420.547	2.64e-83	1.56e-82
B0273.4	unc-5	WBGene00006745	116.739	133.868	75.4136	96.127	95.1491	67.5891	79.5879	62.5081	63.7319	54.9897	58.9613	51.8224	57.0385	51.6779	53.619	45.4509	60.9983	44.1176	42.7483	48.1736	54.2695	44.7883	53.2998	43.2936	51.3127	41.1817	44.2094	46.67	35.8492	31.0275	31.0968	21.4082	24.0299	32.814	30.7575	33.9239	29.0877	30.569	29.2741	26.1677	31.2191	28.5362	25.7474	25.1992	34.0053	34.1483	30.4584	32.5635	-0.637436	-1.61687	-1.24065	-1.6384	-1.6245	-1.0139	-1.6553	-1.11746	-1.18993	-1.65356	-1.20039	5.57239	420.262	3.04e-83	1.79e-82	unc-5 encodes a netrin receptor; unc-5 activity is required cell autonomously for dorsalward cell and pioneer motor axon migrations along the body wall that are essential for normal locomotion and gonad development; unc-5 mRNAs are expressed throughout the entire life cycle, with increasing levels seen as animals progess to adulthood.
Y73B6BL.31		WBGene00022252	11.6181	13.1674	6.50591	10.4351	9.05383	11.0894	8.72707	9.89537	13.328	15.1282	12.4025	13.8887	22.9819	20.3372	17.7522	17.684	28.065	26.3388	19.9871	24.4463	24.9948	27.5676	25.0402	29.0512	27.4815	27.3011	28.025	29.1885	24.1309	23.9064	23.5879	18.4927	18.2245	23.4889	20.8744	21.8082	26.1043	23.2426	16.2109	23.5178	28.1474	20.9779	25.1563	22.8533	41.3978	30.9696	35.3758	36.6552	-0.245564	1.88965	1.40303	1.32136	1.20607	0.277636	1.334	0.840165	1.17915	1.52126	1.28345	4.46564	420.139	3.23e-83	1.9e-82
ZK678.8	bus-17	WBGene00044630	14.7783	25.8081	19.0596	13.1766	2.09579	2.66707	3.65493	1.39371	2.50404	1.04056	2.85455	1.21527	2.3315	0.682967	2.9889	1.62879	1.71826	2.05772	2.34724	1.97727	1.28398	2.02596	2.68288	1.86122	1.17089	0.99695	2.45219	1.26563	0.954821	1.10207	0.897808	0.333201	0.955316	1.14365	1.01601	0.717966	0.223752	1.13686	0.314775	0.397484	0.250756	0.616998	0.131364	0.832405	0.147849	0.27246	0.220181	0.426224	-3.1249	-6.07685	-3.73179	-4.37183	-4.13857	-3.47265	-4.97223	-3.43558	-3.32023	-5.13127	-3.37375	1.47556	420.123	3.26e-83	1.91e-82	bus-17 encodes a putative GT13 glycosyltransferase whose homologs include human B3GALT2 and C. elegans BRE-5; BUS-17 is required for bacterial infection, as well as for cuticle integrity, long-term survival, and traction during movement; specifically, bus-17 is needed both for colonization by Microbacterium nematophilum (and the tail-swelling response to M. nematophilum infection) and for attachment of Yersinia pseudotuberculosis biofilms; bus-17 is also needed for normal cuticle antigens; BUS-17 is predicted to have an N-terminal signal sequence and a moderately conserved active site; bus-17 and bus-3 function together in vivo, since bus-17(e2695)/+ sometimes shows nonallelic noncomplementation with bus-3(e2696)/+; bus-17 males are sometimes wild-type if their fathers were wild-type.
B0491.5		WBGene00007192	216.748	189.347	83.4773	197.118	223.663	233.86	205.123	218.813	257.512	253.017	257.796	244.529	262.544	264.384	236.123	304.894	264.756	296.23	266.448	271.066	259.278	290.509	253.979	283.553	278.604	291.109	268.059	272.742	266.221	275.094	276.525	204.002	253.967	236.824	224.262	223.557	193.918	204.193	197.442	179.331	134.029	154.018	146.537	137.574	82.426	107.713	102.898	96.6675	0.250319	-0.701374	0.706911	0.816476	0.679917	0.478029	0.447426	0.598267	0.648881	0.0655431	0.62595	7.77873	419.968	3.51e-83	2.06e-82
M04B2.4		WBGene00010847	31.5084	31.9528	13.1035	28.6524	35.9638	30.2501	27.673	32.2645	29.4831	24.9735	35.239	26.7358	22.3991	23.2209	23.1866	33.6616	22.4806	22.7996	19.9871	18.5145	18.6605	13.6029	13.7721	15.5372	12.7421	15.1076	12.1909	13.5264	11.8919	11.3598	12.2428	6.74732	12.7131	10.5568	9.88303	10.8592	7.75672	9.28439	9.20716	7.68469	9.02722	8.17523	7.7505	7.26462	8.57526	9.62693	7.99992	7.84251	0.140004	-1.51903	-0.970811	-1.09612	-1.03211	0.050843	-1.3729	-0.0835646	-0.366849	-1.38425	-0.820995	4.0778	419.655	4.09e-83	2.41e-82
C07F11.1	tol-1	WBGene00006593	165.07	190.4	118.298	174.214	136.394	126.756	142.841	104.529	105.654	113.101	86.3256	102.169	95.3417	99.3338	97.5467	81.1292	89.7792	80.8273	87.1326	84.124	86.1122	79.5191	83.8846	65.3046	74.7305	69.8632	72.3045	59.959	57.9836	59.3422	64.8054	38.3181	49.9704	56.039	50.2464	53.309	45.0486	51.7273	43.4389	47.4331	52.1573	45.2723	44.9923	47.22	60.1747	47.953	59.3021	50.6354	-0.514024	-1.49539	-1.27015	-1.3824	-1.45973	-0.808902	-1.57407	-0.894983	-1.01106	-1.49843	-1.13867	6.31126	419.545	4.32e-83	2.54e-82	tol-1 encodes a predicted transmembrane protein that is the sole C. elegans Toll-like receptor (TLR); TOL-1 is required for proper embryonic development and for pathogen avoidance behavior, and is expressed primarily in the nervous system.
Y17G7B.13		WBGene00012466	36.8063	37.132	20.8922	42.0943	41.9997	56.219	39.5329	47.456	39.1761	48.5062	61.1268	47.0481	55.6229	58.9628	72.4581	58.0159	75.9615	66.7525	84.0029	72.53	86.4546	84.6564	96.673	85.859	78.8631	95.7839	98.0174	90.4131	64.7542	85.029	92.1478	52.5625	72.0896	70.2027	70.5667	69.1042	65.2609	69.0329	68.7783	59.6888	99.8637	72.2659	122.563	85.7377	165.443	129.509	185.906	153.867	0.296556	2.31732	1.38794	1.30294	1.23912	0.397782	1.18165	0.767216	1.06535	1.78495	1.29954	6.27008	419.509	4.39e-83	2.58e-82
Y113G7B.14		WBGene00013763	17.6596	18.6977	10.3545	17.5982	26.6585	23.021	23.7943	20.9754	25.1212	25.2937	24.4113	26.4754	24.3975	26.484	27.8964	27.4567	21.0487	25.4334	25.9619	23.4577	18.5749	20.9832	21.1947	20.2307	15.4282	17.485	18.9169	18.2725	14.4959	14.666	13.9568	9.49623	9.99408	12.3163	10.4372	12.5644	8.87548	11.3055	8.97108	7.4197	9.40336	13.9596	11.6258	10.5186	32.4529	32.4228	31.0456	32.5635	0.403967	1.08403	0.100055	-0.0903716	-0.31761	0.537821	-0.585437	0.647625	0.509938	-0.214145	0.258958	4.24242	419.498	4.42e-83	2.6e-82
T13H5.3	cht-2	WBGene00011757	42.1971	40.2044	27.2149	45.8969	6.79037	7.15897	16.5591	6.48077	4.11955	3.36181	8.16992	2.43053	2.83111	1.89713	3.17004	1.24098	2.64899	1.23463	2.13386	2.33678	3.08155	0.578847	2.68288	1.13292	3.23717	0.99695	2.10187	1.02832	0.868019	0.593422	0.73457	0.666402	0.0734859	0.439866	0.277094	0.448729	1.11876	2.02109	0.0786937	0.264989	0.877647	0.694123	0.0656822	0.302693	0.295699	1.3623	0.366969	1.19343	-2.2262	-5.57239	-4.42114	-5.54287	-6.78898	-3.25191	-5.29378	-4.18642	-4.29645	-6.03779	-4.47133	2.36902	419.431	4.57e-83	2.68e-82
F07D3.2	flp-6	WBGene00001449	40.9888	37.7465	15.8524	36.3461	52.7302	63.027	63.2526	55.2608	66.3167	65.5554	81.1086	72.2215	79.4375	75.9611	91.6595	83.6887	96.2227	93.8321	110.463	90.0558	92.0185	109.257	126.9	109.165	102.625	126.613	139.705	140.168	128.64	136.657	159.81	93.3796	133.891	123.426	176.232	128.247	123.809	122.718	182.727	128.785	119.423	114.222	151.989	117.369	112.661	98.3581	148.255	114.739	0.729687	1.98904	1.96905	2.21635	2.32906	1.0382	2.37371	1.29384	1.54443	2.27637	1.70076	6.72489	419.36	4.73e-83	2.77e-82
F44C8.10	nhr-126	WBGene00003716	25.0952	27.3882	16.8604	24.0539	27.1615	28.4253	25.3607	29.268	25.8482	28.2553	28.0534	33.5934	34.8892	29.3676	33.2401	38.7807	36.5847	35.3928	37.6982	36.3998	42.6281	45.7289	38.0074	44.1838	45.8026	49.0039	43.0884	52.0489	39.408	42.8112	46.6044	34.9028	39.2414	38.1804	40.7329	47.9242	48.4049	45.6009	46.3506	44.4519	57.6112	48.3572	52.086	52.5172	54.7042	54.1288	54.6783	57.7107	0.0820768	1.3186	0.987274	1.00891	1.01044	0.180575	1.21102	0.455522	0.566205	1.45775	0.78324	5.34841	419.221	5.06e-83	2.97e-82	nhr-126 encodes a member of the nuclear hormone receptor family.
C27A12.8	ari-1	WBGene00016158	53.9081	57.7609	32.5296	56.5089	67.9037	54.9556	58.1805	62.09	68.74	60.0324	69.0014	55.2078	73.4422	63.1365	63.9442	63.6779	76.5343	61.0732	66.363	64.4412	73.9572	61.4301	76.5514	64.5763	79.8273	67.4092	79.9413	71.4288	56.1608	55.2731	53.6236	37.4851	54.6735	44.0746	58.744	50.5269	53.7004	57.9801	59.0203	58.0326	84.3168	69.7208	73.7612	70.8301	185.551	129.782	168.952	158.299	0.126379	1.77707	0.548431	0.210684	0.244447	0.210792	0.426215	0.315308	0.349492	0.867334	0.38503	6.15192	419.187	5.15e-83	3.02e-82
F25D7.2	tag-353	WBGene00009112	53.6293	74.6152	38.3941	58.1891	54.1553	74.2567	70.0403	69.4766	58.1584	68.1168	54.2365	61.4577	56.3723	66.3996	71.5523	51.5783	62.0723	67.9048	73.4047	58.8688	58.5495	68.8828	72.7954	60.7729	51.2438	61.9643	61.7951	51.2578	54.5984	53.2385	53.2155	38.2348	53.6447	56.2149	48.0297	55.0142	59.5179	60.7591	56.4234	55.0515	82.1227	76.8934	74.418	73.4029	154.798	159.571	140.622	158.811	0.101091	1.52152	-0.0245282	0.0184674	0.102086	-0.022748	0.269615	0.0410261	0.145912	0.731769	0.130186	6.11281	419.104	5.36e-83	3.14e-82
T05F1.11		WBGene00011495	74.7278	72.1573	24.0077	82.5083	108.394	105.419	98.0863	115.33	106.947	115.262	125.6	120.224	117.491	111.096	107.872	148.142	103.74	123.71	110.818	109.559	82.7739	100.285	99.0876	97.7546	61.6441	80.983	72.865	85.1924	52.6887	55.4426	63.5811	43.2328	51.3666	52.696	61.1455	49.5397	33.8611	46.043	52.8822	45.7769	25.3264	36.3258	39.0809	32.6151	9.9059	18.9814	19.1558	16.708	0.667018	-1.83587	0.281246	0.0290486	0.0118509	0.825207	-0.205272	0.919214	0.815597	-0.572943	0.569777	6.16465	419.083	5.41e-83	3.17e-82	This gene encodes a protein containing an F-box, a motif predicted to mediate protein-protein interactions either with homologs of yeast Skp-1p or with other proteins.
C05E7.3		WBGene00007345	7.52855	7.5493	1.92428	8.13586	6.11972	9.33473	7.53363	9.68631	10.2585	10.0054	11.7135	13.9756	14.4053	10.0927	9.60069	17.7615	13.3165	15.0625	13.3011	13.9308	11.8126	17.7272	11.1787	16.3464	14.1885	12.0401	12.331	17.7188	12.4127	12.2075	11.2634	9.99603	15.726	10.9967	11.4532	14.0901	18.273	14.2108	15.2666	16.6943	25.0129	20.8237	26.0102	33.2962	41.3239	44.7743	57.0269	56.6025	0.292264	3.12956	1.18817	1.1324	1.30466	0.805424	1.65356	1.02006	1.12986	2.41849	1.16239	4.0959	418.93	5.84e-83	3.42e-82
T07A9.3	kgb-1	WBGene00002187	103.82	117.014	62.7683	119.562	94.4784	109.981	114.72	110.87	92.488	91.8096	108.67	94.7039	76.6897	84.4603	100.445	84.4643	71.0215	75.3949	72.1244	72.4401	58.9775	66.9292	69.4865	66.1947	52.4147	56.0593	58.9226	55.1338	47.307	49.5932	50.6037	35.6525	38.1392	44.1626	40.271	43.5267	41.1703	42.6324	43.3602	35.3761	38.1149	40.2591	40.2632	38.442	47.0161	44.7743	49.5408	47.3961	-0.047577	-1.00266	-0.878556	-0.932518	-1.08755	-0.174911	-1.07427	-0.295218	-0.534595	-1.06372	-0.695638	6.02189	418.902	5.92e-83	3.46e-82	kgb-1 encodes a serine/threonine kinase that is a member of the JNK (Jun-N-terminal kinase) subfamily of MAP (mitogen-activated protein)kinases; loss of kgb-1 activity results in temperature-sensitive sterility in hermaphrodites and males; in hermaphrodites, this sterility is associated with disorganized gonads and endomitotic oocytes that have likely failed to undergo oocyte maturation; in kgb-1 mutant males, sperm is present, but is non-functional; KGB-1 interacts in vitro with all four C. elegans germline helicases, GLH-1, -2, -3, and -4, that localize to P granules in vivo; Northern analyses indicate that kgb-1 mRNA is present in both somatic and germline tissues.
K02C4.4	ltd-1	WBGene00003089	102.147	128.25	80.7283	101.875	68.9935	71.5897	89.956	60.975	57.916	56.1103	71.9544	54.8605	59.6198	41.4333	64.216	45.2183	56.7027	46.6691	56.4761	47.904	49.9896	44.4265	55.8038	42.4844	50.1418	37.5773	44.7699	44.9297	31.8563	27.8909	30.1174	21.8247	25.4261	22.873	25.9545	24.5903	21.9277	18.3161	19.1226	19.6754	25.8279	22.5204	27.0611	25.8045	31.2701	29.1532	34.4951	27.534	-0.681057	-1.69381	-1.27425	-1.71333	-1.90201	-0.933086	-2.17665	-1.08821	-1.09151	-1.76172	-1.20799	5.51311	418.803	6.21e-83	3.63e-82	ltd-1 encodes a protein with LIM and transglutaminase domains; LTD-1 is homologous to the mouse KY protein (MGI:96709, mutated in kyphoscoliosis), and to the HILLARIN protein of Hirudo medicinalis, found at axon hillocks; ltd-1 is expressed in hypodermal cells from the twofold stage embryo to adulthood.
Y53F4B.39		WBGene00013176	31.6943	35.5519	15.3943	32.3666	29.8441	27.934	29.0157	28.9196	29.2407	30.4164	36.3217	29.4268	24.3142	26.0286	25.9038	23.9665	20.7623	28.0673	19.7738	20.7614	20.2013	19.4637	19.585	17.7221	14.7395	17.0248	18.3564	20.4082	14.4091	15.6833	15.426	11.4954	11.9047	15.2194	14.2242	13.5516	12.2318	12.8213	12.2762	10.2683	10.5945	12.34	9.2612	10.5186	5.3965	10.4443	6.60544	7.33105	-0.120815	-1.87289	-0.714518	-0.790211	-0.863341	0.0185402	-1.02502	-0.258806	-0.413738	-1.12502	-0.637405	4.23503	418.403	7.55e-83	4.42e-82
F26H11.2	nurf-1	WBGene00009180	418.532	449.359	242.551	378.052	528.811	469.684	449.631	462.365	461.713	449.202	422.966	440.968	509.849	453.111	456.758	399.751	488.631	479.449	475.708	452.257	548.088	491.513	556.965	503.663	596.191	510.362	528.762	517.957	509.44	511.869	528.319	398.425	551.511	538.484	486.947	585.412	606.59	564.137	536.061	599.207	697.165	662.039	672.192	709.209	954.293	773.878	814.891	891.319	0.209723	1.29722	0.508008	0.595767	0.729163	0.133847	0.871808	0.20796	0.280644	1.17477	0.420455	9.09027	418.206	8.32e-83	4.86e-82	nurf-1 encodes the C. elegans ortholog of Drosophila NURF301, a component of the NURF chromatin remodeling complex; in C. elegans, nurf-1 acts with isw-1 to regulate vulval development.
F25D1.5		WBGene00009110	10.5957	7.37373	4.94816	14.3262	20.7064	15.7918	14.9181	18.7455	22.5364	17.6095	23.7223	28.2983	9.0762	15.86	11.4121	14.0386	4.72522	8.80705	6.82835	4.31405	0.855986	4.77549	2.05687	2.75137	1.7219	2.07059	2.45219	2.21485	1.47563	1.61072	1.06105	1.4994	0.514401	1.93541	1.01601	0.538475	0.447503	2.90532	0.393468	0.596226	0.68958	0.539874	0.131364	0.378366	0.591397	1.8164	0.293575	0.426224	0.786077	-3.52673	-2.1352	-2.4662	-3.01747	1.21649	-2.87388	0.38782	-0.632353	-4.08668	-1.87317	2.63902	418.097	8.77e-83	5.13e-82
C04G2.2		WBGene00007305	0.929451	0.35113	0.36653	1.0612	0.670654	0.491302	0.969675	0.278743	1.13086	0.720389	0.295298	0.694437	0.832679	0.682967	0	0.310245	0.859132	0.493853	0.284515	0.179752	0.513592	0.795914	0.357717	0.647381	0.68876	0.306754	0.28025	0.158203	0.347207	0.762972	0.326476	0.249901	0.88183	0.879732	1.01601	0.358983	1.26793	1.51582	0.786937	1.1262	1.6926	1.92812	3.34979	2.27019	8.72311	7.62889	10.3485	11.1671	-0.310306	3.89263	-0.884379	-0.474381	0.413119	-0.011274	1.02736	-0.600228	-0.594458	2.0719	-0.266112	0.761601	418.083	8.83e-83	5.16e-82
C02D4.1	jud-4	WBGene00007262	16.6372	8.60269	6.96408	13.3534	9.13766	10.177	16.5591	8.08354	1.61551	2.08112	2.65769	0.694437	1.41555	0.607082	1.72088	0.310245	1.78986	0.576162	0.853544	0.898761	1.36958	0.795914	0.894292	0.728304	1.03314	0.766885	0.84075	0.0791016	0.868019	0.254324	0.163238	0.333201	0.220458	0.703786	0.0923648	0.358983	0.149168	0.75791	0.472162	0.0662473	0.250756	0.385624	0.131364	0.302693	0.221774	0.4541	0	0.255734	-0.182863	-5.52847	-4.03879	-4.5692	-4.82579	-2.81088	-4.72268	-3.56956	-3.50539	-5.09061	-3.64185	1.30192	417.93	9.52e-83	5.56e-82	jud-4 encodes an unfamiliar protein, putatively secreted, that is required both for normal sensitivity to ethanol and for survival after freezing and thawing; JUD-4 is expressed in hypodermis and vulval muscles; JUD-4 is orthologous to Brugia malayi Bm1_40315, but lacks obvious orthologies to non-nematode proteins; JUD-4's C-terminal domain has possible similarity to F40E10.5, and to proteins such as human HOMER1; jud-4(ys18) mutants show delayed sensitivity to ethanol levels that rapidly paralyze normal worms, but do not survive freezing and rethawing as does wild-type; JUD-4 has no obvious function in mass RNAi assays.
Y55B1BM.1	stim-1	WBGene00021910	70.5453	55.2152	24.191	66.1481	69.9157	71.0984	69.5182	72.6125	69.4669	70.438	89.377	78.1242	70.5279	70.8768	75.5375	91.7551	69.1601	63.1309	68.6391	64.2614	56.2383	57.8847	58.8444	55.432	40.568	45.0928	43.8591	48.9639	32.5507	28.3147	34.9329	24.2404	23.442	28.3274	25.3079	25.1288	23.4939	25.8321	25.9689	23.7165	24.6368	21.2864	25.8788	21.8695	32.7486	27.3368	30.1648	30.6029	0.286409	-0.703048	-0.258353	-0.597033	-0.84936	0.430112	-0.847683	0.481429	0.270325	-0.864482	0.0475098	5.54633	417.923	9.55e-83	5.58e-82	stim-1 encodes an ortholog of STIM1, a putative calcium sensor of the endoplasmic reticulum thought to regulate store-operated calcium entry; stim-1 is required for LIN-3-induced sheath cell contractions, and thus for ovulation and fertility; like stim-1(RNAi) animals, animals expressing constitutively active transgenic STIM-1 are sterile, but unlike stim-1(RNAi), they also defecate abnormally (with an arrhythmic pBoc step); hyperactivated STIM-1 may also perturb osmoregulation and induce neuronal necrosis; stim-1(RNAi) has no effect on the fertility of rrf-1 mutants, indicating that STIM-1's role in fertility is purely somatic; STIM-1 is expressed in spermatheca, gonad sheath cells, uterine epithelial cells, intestine, and head neurons (probably amphid, inner labial, or both).
F20C5.4		WBGene00008969	32.9955	37.7465	15.0277	42.7133	53.6523	46.9544	46.7682	54.2155	41.5186	48.7463	55.5161	46.7877	35.8884	38.6256	43.022	46.3817	34.58	39.179	42.6772	35.4112	30.0451	33.3561	28.1702	34.2303	24.6576	35.2	27.6747	32.9063	21.7005	21.7871	28.5666	20.9084	17.6366	18.2105	18.75	17.9492	11.9334	13.9582	15.1092	11.792	11.3467	9.48635	10.6405	10.3672	9.53628	10.7168	14.532	11.6785	0.534485	-1.34374	-0.0872691	-0.217458	-0.601816	0.492887	-1.01777	0.307529	0.206783	-1.28793	-0.0717654	4.80888	417.877	9.77e-83	5.7e-82
Y46G5A.36		WBGene00012921	3.25308	6.23256	2.56571	4.68697	1.92813	4.28134	2.08853	3.13586	4.36188	3.92212	4.62634	3.55899	9.49253	5.84316	6.79294	8.53175	17.7554	11.6879	13.6567	12.0434	10.2718	15.3394	15.0241	16.6701	7.85187	11.8867	7.70687	15.6621	11.9787	13.9878	10.9369	9.16303	12.9335	8.79732	15.4249	8.4361	5.96671	7.70541	7.55459	5.43228	1.19109	2.00524	2.03615	2.87558	0.591397	0.999021	0.880725	0.596713	-0.681997	-2.3597	1.33245	1.66009	1.6384	-0.146977	0.897523	0.789834	1.64813	-0.758566	1.69991	2.92976	417.469	1.19e-82	6.96e-82
T20F7.5		WBGene00020632	4.64725	4.21356	2.56571	5.74816	6.28738	6.80804	6.63854	6.48077	6.13894	9.04488	8.07149	8.68047	8.32679	10.3204	6.88352	8.60931	7.87537	11.6879	8.74882	10.4256	8.64546	11.0704	9.92664	12.0575	8.40288	11.8867	10.7196	10.0459	10.5898	14.7508	11.7531	8.57992	14.9911	14.4276	14.0394	10.949	17.2289	16.3582	15.8961	14.5744	17.9291	19.5126	14.253	13.1671	13.4543	20.3437	15.1925	16.7932	0.468312	2.00734	1.23324	1.6097	1.85771	0.775786	2.13465	0.922323	1.10414	2.20336	1.2103	3.50958	417.452	1.2e-82	7.02e-82
ZK666.7	clec-61	WBGene00014047	1.76596	1.93122	0.458163	1.68023	2.17963	3.93041	0.820494	2.36931	4.44265	4.72255	1.47649	3.8194	11.5742	6.52613	2.89832	9.07468	18.9725	12.264	7.18399	13.2118	20.5437	21.345	10.4632	21.6064	14.464	21.0893	14.9233	18.8262	9.89541	9.15566	5.95818	9.66283	5.07052	5.01448	5.44952	5.92322	2.3121	2.65268	3.30514	2.31866	0.68958	0.308499	0.459776	0.756731	0.147849	0.635741	0.293575	0.426224	0.568538	-1.85679	3.57859	2.84854	2.10548	1.23832	1.13211	2.31981	3.10933	-1.03754	3.62368	2.76146	417.444	1.21e-82	7.04e-82
E01G6.1		WBGene00008449	125.755	125.353	95.3895	162.717	41.9997	39.7954	57.2108	28.8499	53.0695	25.1336	49.6101	19.4442	79.271	25.4974	81.6965	24.7421	60.1392	29.1373	85.2121	45.3874	86.5402	48.8402	116.079	46.8542	65.9833	34.2797	83.0941	24.0469	18.2284	5.0017	11.345	4.41491	3.08641	2.90312	1.93966	3.50009	1.93918	4.1685	1.49518	2.11991	3.88672	2.62224	2.10183	3.1026	7.17069	7.71971	4.84399	7.16056	-1.7772	-4.19438	-1.34472	-3.55456	-5.3078	-1.94393	-5.52586	-1.39168	-1.31302	-5.17192	-0.876214	5.20027	417.442	1.21e-82	7.05e-82
W04E12.8	clec-50	WBGene00012253	199.088	159.852	54.4298	172.445	130.023	223.753	222.503	235.12	159.289	262.622	297.759	277.949	194.181	288.364	274.888	317.226	180.776	330.799	316.522	271.066	131.137	255.561	237.345	230.306	112.061	202.074	210.398	179.323	86.6283	155.138	156.3	120.452	99.5733	131.784	130.234	128.426	46.242	89.1807	107.81	88.4401	16.738	35.0147	30.9363	22.1722	4.13978	10.2627	6.82562	6.22286	0.401858	-4.29011	0.309742	0.111353	0.000970943	0.717028	-0.510347	0.873351	0.915171	-2.12726	0.540957	7.24581	417.203	1.36e-82	7.92e-82
C54G10.2	rfc-1	WBGene00004337	32.7167	34.0596	18.5098	35.6386	46.7781	38.3917	36.5493	42.2295	41.1955	47.4656	41.8339	48.437	53.2914	50.1602	45.558	49.329	54.8412	57.6985	57.5431	50.5104	62.1446	60.4171	56.1616	67.6514	61.9196	60.5839	65.3683	66.5245	57.9836	69.5152	70.1923	46.6481	62.2425	72.9298	66.1332	64.1682	70.4072	68.7803	70.5882	62.4049	63.0652	68.7182	57.0779	57.0575	43.0241	69.9315	44.8436	39.4683	0.294079	0.773166	1.05314	1.21911	1.32743	0.45189	1.41161	0.640455	0.805357	1.31691	0.957383	5.78737	417.19	1.37e-82	7.97e-82
M176.4		WBGene00010943	52.514	48.0171	25.5655	56.332	49.8799	64.922	88.2404	55.0517	41.7609	55.63	55.2208	44.6176	32.2247	45	55.2493	35.9109	40.4508	46.093	59.6058	38.2872	53.5847	59.9107	91.665	55.1083	59.1645	62.8079	108.877	65.6543	59.1989	72.9062	98.0243	51.8128	94.6498	94.9231	134.483	102.4	143.425	137.75	188.314	128.387	193.208	157.72	196.259	173.14	130.773	144.131	206.677	146.962	0.376986	1.89548	0.695284	0.843381	1.4359	0.00686091	1.97482	-0.173157	-0.0318313	2.2989	0.456194	6.5225	416.974	1.52e-82	8.85e-82
C06A5.3		WBGene00015501	98.5218	104.725	51.5891	91.3516	96.2389	108.858	100.1	96.7934	97.8191	104.937	102.272	97.0476	107.082	111.4	107.963	110.06	101.521	101.898	99.5801	116.21	113.846	114.684	104.9	104.39	99.9391	110.585	105.094	118.415	103.381	123.941	107.492	81.0511	132.495	115.773	114.532	118.285	128.359	131.687	121.582	146.075	152.711	159.108	137.67	149.606	176.458	165.474	172.475	162.221	0.0800368	1.06586	0.31167	0.475943	0.678295	0.105662	0.859818	0.267615	0.218732	1.0923	0.274013	6.88382	416.956	1.53e-82	8.92e-82
R04F11.4	twk-13	WBGene00006668	69.7088	72.3328	51.7724	66.944	47.7003	56.6401	59.4485	43.2051	43.0533	42.9832	45.8697	39.0621	38.8861	41.3575	50.7206	35.6782	26.2751	32.5943	42.3927	38.1075	29.8739	30.8236	32.1945	28.4848	22.0403	23.6967	26.8339	24.6797	19.1832	16.9549	21.3025	13.328	16.0934	19.4421	20.8744	15.7953	16.483	18.7583	18.5717	15.7006	13.6662	17.1217	17.9969	14.1509	20.3293	17.9824	21.6512	16.5375	-0.511395	-1.70659	-1.47911	-1.71069	-1.69713	-0.762848	-1.70624	-0.757605	-1.00279	-1.79037	-1.21055	4.94596	416.888	1.58e-82	9.22e-82	twk-13 encodes one of 44 C. elegans TWK (two-P domain K+) potassium channel subunits that contain two pore-forming domains and four transmembrane domains; as loss of TWK-13 function via RNA-mediated interference (RNAi) does not result in any abnormalities, the precise role of TWK-13 in C. elegans development and/or behavior is not yet known; however, TWK-13 likely functions redundantly with other TWK channels; the TWK-13 expression pattern has not been determined.
T05G5.5		WBGene00011500	35.505	35.8153	16.6771	35.5502	22.7184	18.108	19.5427	18.7455	22.3748	21.8518	22.8364	23.1768	19.3181	23.0691	22.0997	25.7504	23.5545	23.1288	23.3302	26.4236	24.0532	27.9294	22.6256	31.5598	27.6882	30.7521	29.0759	33.9346	30.2939	40.6918	34.688	35.236	37.1104	41.2595	34.5444	40.7446	40.7974	46.2956	37.3008	44.4519	40.8106	46.6605	34.1548	47.7497	37.3319	47.6805	33.9079	43.6453	-0.774306	0.487141	-0.0310113	0.432861	0.523584	-0.553014	0.705173	-0.50785	-0.406772	0.762625	-0.271147	5.0113	416.866	1.6e-82	9.32e-82
F42F12.1	nspc-9	WBGene00009634	0	0.70226	0	0	0.0838318	0.35093	0.447542	0.209057	0.323102	0.480259	0.196866	0.173609	0.249804	0.227656	0.905726	0.620491	0.859132	0.658471	0.853544	0.988637	0.770388	0.940626	1.34144	1.94214	1.37752	0.460131	1.05094	3.08496	2.34365	2.37369	2.93828	1.83261	6.68721	3.16704	3.60223	4.93602	9.17381	10.8002	12.7484	10.9971	2.25681	3.31637	4.59776	1.74048	0.147849	0.18164	0.660544	0	0.487588	0.614146	2.98209	3.88236	4.83475	0.610453	6.12053	1.36532	2.12349	4.30094	2.6882	1.31347	416.564	1.86e-82	1.08e-81
C26B9.6		WBGene00016135	18.4961	25.4569	16.1273	15.7411	14.9221	14.1776	12.6804	11.1497	10.3393	13.3672	10.1386	10.3298	13.3229	13.4317	13.767	12.4098	11.3119	11.7702	14.4391	12.7624	13.0966	13.5305	13.1461	14.5661	15.2216	12.9604	15.6239	16.1367	14.6695	13.903	12.4061	8.24672	14.4032	14.0757	15.9791	15.885	19.168	17.6214	13.2992	15.2369	26.1413	20.9779	21.9379	24.6694	41.25	34.9657	40.2932	38.2749	-0.704038	1.08759	-0.397392	-0.464763	-0.173139	-0.932589	-0.0166759	-0.631532	-0.693855	0.568059	-0.588881	4.12489	416.262	2.15e-82	1.25e-81
F38B6.4		WBGene00018174	11.7111	13.3429	10.1712	15.5643	8.04785	11.9316	8.5033	7.17763	9.61229	10.8859	9.05582	9.63532	8.57659	11.0792	9.60069	10.1605	8.44813	11.0294	10.9538	8.98761	8.38866	12.3005	11.0892	10.7627	5.23458	8.81917	7.56675	8.30567	2.51725	3.56053	3.75447	3.16541	1.83715	2.99109	2.40148	2.42314	0.895006	1.89477	2.83297	1.72243	1.44185	1.61962	1.90479	0.983751	0.369623	2.45214	1.39448	1.79014	-0.687435	-3.07231	-0.822233	-1.77967	-2.24337	-0.524793	-2.58906	-0.471728	-0.463039	-2.81987	-0.360721	2.70612	416.18	2.24e-82	1.3e-81
F02C12.5	cyp-13B1	WBGene00008519	35.8768	25.6325	13.8365	24.3192	51.305	39.3041	35.0575	35.5397	24.2327	29.2958	49.5117	22.7428	13.1563	15.1771	19.4731	8.06638	13.7461	6.33778	8.67769	4.31405	10.9566	6.65674	6.52833	5.98828	14.0507	7.13203	10.1591	12.3399	13.2807	13.3944	15.7525	11.1622	11.1698	10.6448	10.9914	13.1029	6.78713	8.77912	6.84635	7.02221	3.13445	5.86148	4.46639	4.91875	1.03495	2.2705	1.02751	1.61965	0.565867	-3.9862	-1.18644	-0.658727	-0.899673	0.22977	-1.50301	-0.890865	-1.63092	-2.12889	-1.77712	3.82272	416.056	2.38e-82	1.38e-81	cyp-13B1 encodes one of ~80 C. elegans cytochrome P450s: membrane-associated, heme-containing NADPH-dependent monooxygenases that catalyze the oxidative metabolism of a variety of exogenous compounds and endogenous substrates.
JC8.12	bus-12	WBGene00010442	17.3807	35.9031	18.8763	17.8635	3.60477	3.018	2.98361	3.76303	2.10016	1.68091	1.67336	1.38887	0.999214	1.29005	1.53973	1.0083	0.930726	0.658471	1.56483	1.97727	1.71197	1.51947	0.894292	0.971072	1.23977	1.07364	0.630562	1.42383	0.260406	1.27162	0.0816189	0.0833002	0.293943	0.967706	0.277094	0.448729	1.04417	0.884228	0.472162	0	0.188067	1.00262	0	0	0.665322	1.63476	0.733937	0.426224	-2.94304	-4.69408	-4.42886	-5.60247	-5.35371	-3.87724	-5.05639	-4.33463	-4.24484	-6.05294	-4.25444	1.54669	415.973	2.48e-82	1.44e-81	bus-12 encodes a predicted nucleotide-sugar transporter and is most similar to sqv-7 within the elegans genome, which encodes a protein that can transport UDP-glucuronic acid, UDP-N acetylgalactosamine, and UDP-galactose, when expressed in yeast cells, and UDP-galactose when expressed in canine cells; bus-12 mutants show little or no infection when grown in the presence of the nematode-specific pathogen Microbacterium nematophilum, do not show the tail-swelling response to infection and are resistant to bacterial biofilm formation by Yersinia species; bus-12 mutants are also impaired in contact recognition of hermaphrodites by males during mating; bus-12 is expressed in the seam cells.
C24F3.3	nas-12	WBGene00003531	20.4479	18.4343	15.9441	26.0878	3.6886	4.77265	7.83199	4.59926	2.34249	2.24121	6.98873	1.64929	2.5813	1.29005	4.70977	2.09416	1.86145	1.15232	2.84515	1.61777	1.54078	1.95361	2.68288	0.647381	1.7219	0.460131	2.10187	1.10742	0.434009	0	0.489714	0.0833002	0.146972	0.351893	0.277094	0.0897458	0.149168	0.315796	0	0.0662473	0.0626891	0.0771248	0.0656822	0.302693	0.0739246	0.0908201	0.807331	0.170489	-2.12738	-5.98757	-3.94979	-6.12062	-6.35343	-2.78906	-6.94069	-3.04309	-3.53049	-7.00194	-3.67676	1.62176	415.916	2.55e-82	1.48e-81	nas-12 encodes an astacin-like metalloprotease; large-scale expression studies reveal that a nas-12::GFP promoter fusion is expressed in the intestine and in the pharyngeal and rectal gland cells.
T08G5.10	mtl-2	WBGene00003474	6.04143	4.65248	2.10755	6.72093	7.29336	7.15897	6.56395	10.7316	11.9548	11.206	10.5323	17.2741	17.4862	11.0034	12.4084	29.4733	18.185	16.0502	18.1378	21.6601	16.6061	16.2077	16.9916	29.6986	22.1781	17.0248	18.3564	33.46	41.4913	30.7732	34.1983	40.9004	77.5276	54.1035	55.0494	77.5403	78.2385	77.5594	110.171	127.195	38.1776	73.9627	101.676	124.558	18.7769	60.3954	87.1184	61.291	0.600537	3.65915	2.23398	3.20515	3.99406	1.31455	4.62865	1.81531	1.89434	4.46279	1.99544	5.34193	415.915	2.55e-82	1.48e-81	mtl-2 encodes one of two C. elegans metallothioneins, small, cysteine-rich, metal-binding proteins; MTL-2 functions in metal detoxification and homeostasis and stress adaptation; in addition, mtl-2 plays a role in regulating growth and fertility; mtl-2 expression is induced in larval and adult intestinal cells following exposure to cadmium or heat shock; MTL-2 intestinal expression is dependent upon ELT-2, an intestine-specific GATA-type transcription factor; mtl-2 is downregulated by DAF-16 in daf-2 mutants.
Y5F2A.4		WBGene00012385	8.458	11.4117	7.78877	11.8501	11.5688	11.5807	9.99511	14.634	12.1971	10.4056	12.8947	11.545	12.3236	13.204	8.33268	12.7976	16.4667	12.5933	11.594	15.2789	16.0069	14.037	13.7721	18.7741	16.117	13.5739	12.1208	19.7754	18.6624	14.4117	18.7724	13.9944	18.3715	14.9555	15.3326	16.8722	18.273	16.0424	21.8768	17.3568	28.9623	24.1401	23.4486	27.3937	54.1128	41.9589	43.9629	48.3338	0.104296	2.31915	0.587441	0.923993	0.897921	0.104583	1.11255	0.140345	0.405258	1.66369	0.563564	4.21311	415.877	2.6e-82	1.51e-81
C25H3.15		WBGene00044391	22.2139	12.3773	8.1553	22.2852	2.43112	5.12358	7.23527	2.9268	1.93861	0.720389	1.47649	0.607633	0.666143	0.455312	0.543435	0.698052	0.357971	0.411544	0.995801	0.44938	0.256796	0.506491	0.0894292	0.809227	0.551008	0	0	0.395508	0.520811	0.508648	0	0.249901	0.146972	0.175946	0.646553	0	0.149168	0.69475	0.236081	0.331236	0.564201	0.385624	0.328411	0.302693	0.147849	0.726561	0.0733937	0.426224	-1.97604	-5.49378	-6.02202	-5.40301	-5.81972	-3.85262	-5.2227	-4.80039	-4.86985	-4.9972	-5.26863	1.08222	415.875	2.6e-82	1.51e-81
R10H10.3		WBGene00011222	52.2351	49.9483	19.6094	50.5838	63.796	69.5543	61.0895	82.3685	80.2909	77.9621	107.981	96.44	62.784	83.4738	76.081	94.4697	60.354	70.1272	75.9654	64.0817	40.2314	58.1741	59.1127	61.5012	36.091	51.9181	44.2795	53.9473	36.2832	33.8251	36.9734	33.9032	39.3884	35.2773	43.7809	39.7574	37.5157	38.4639	48.3179	36.8335	19.559	21.5178	24.2367	20.3561	5.3965	10.3535	8.07331	3.66552	0.582618	-2.53856	0.128688	-0.0202668	0.112242	0.996797	0.186971	0.847992	0.626905	-0.670124	0.315413	5.58956	415.75	2.77e-82	1.6e-81
T28F2.4	jmjc-1	WBGene00020902	39.7805	42.5745	18.8763	37.5842	38.7303	35.3737	37.2952	38.0484	35.3797	34.8188	36.5186	33.6802	33.0573	29.4435	28.3492	32.8084	29.7832	27.4089	29.0916	28.0413	22.598	26.0481	23.341	20.7162	18.9409	19.939	16.3246	19.7754	16.0583	16.192	13.5487	13.6612	16.4608	12.8441	13.5776	16.962	12.9776	16.2951	15.66	12.3882	13.0393	11.8001	12.2826	13.0915	13.3804	17.3466	11.5962	15.4293	-0.0235159	-1.17813	-0.896546	-0.994053	-0.999695	-0.0872057	-1.02958	-0.227129	-0.330011	-1.15385	-0.639253	4.50722	415.618	2.95e-82	1.71e-81
ZC250.1	cyn-17	WBGene00000893	89.2273	152.917	106.202	97.9841	31.0178	27.7936	45.8731	20.2089	20.3554	20.0108	47.2478	10.2429	17.9026	12.9005	33.059	6.90296	21.3351	7.49011	20.3428	7.54959	16.4349	7.59737	20.211	4.69352	14.5328	5.59826	13.6622	3.32227	4.6005	1.27162	2.77504	1.666	1.17577	1.67149	1.20074	0.448729	0.596671	3.15796	0.314775	1.05996	0.376134	0.539874	0.328411	0.756731	0.295699	1.18066	0.366969	0.170489	-2.06118	-7.82709	-3.68121	-5.30424	-6.51363	-2.40394	-6.32854	-2.81971	-3.12708	-7.57341	-3.34392	4.19012	415.608	2.96e-82	1.72e-81
T26C12.6	clec-173	WBGene00044469	18.0313	13.9574	6.68918	20.7818	22.3831	18.9502	26.3304	31.3586	18.4168	25.0535	27.069	26.7358	9.24273	19.199	22.1903	16.8308	6.44349	11.194	15.2927	9.16736	3.93754	4.63077	3.39831	3.72244	3.23717	5.06144	2.66237	3.48047	8.59339	6.6972	7.18247	5.83102	6.02584	6.07015	8.40519	5.92322	5.22087	6.82119	6.61027	4.7698	3.38521	4.31899	3.08707	3.02693	0.665322	2.99706	0.807331	0.852447	0.634742	-3.4221	-2.02483	-0.818589	-0.938351	0.630205	-1.0739	0.150701	-0.520936	-1.77873	-1.95079	3.31676	415.328	3.4e-82	1.97e-81
C01C4.3		WBGene00015293	37.9216	50.5627	18.2349	45.72	75.1133	73.7654	60.9403	71.0097	58.7238	74.7604	73.8246	73.6972	66.1979	68.2967	73.1826	66.3149	68.301	79.5927	76.3921	78.372	81.9179	79.3744	76.3726	77.2002	78.6564	82.21	77.0687	87.7237	71.6115	83.3335	89.6992	59.5597	72.0896	92.5479	80.6344	95.0408	90.9177	93.7282	96.0063	97.3835	111.336	99.8766	135.634	103.067	142.305	123.424	132.696	137.414	0.762688	1.93393	1.09997	1.22887	1.3762	0.791191	1.5805	0.79739	0.952488	1.89078	1.00093	6.38824	415.314	3.42e-82	1.98e-81	C01C4.3 encodes a serine/threonine protein kinase.
F36H5.2	math-27	WBGene00018101	25.374	28.7049	13.6533	28.3871	24.898	29.829	23.496	29.6164	37.5606	33.5381	36.9123	35.5031	42.9662	35.5902	38.1311	41.8831	43.1714	40.3314	40.4011	45.9267	48.2776	50.0703	51.6007	59.5591	43.9429	55.139	49.324	55.292	37.4116	42.3025	52.8074	35.9857	48.3537	50.4966	59.4829	58.6937	50.9408	58.1696	70.9817	58.2976	60.3696	64.4763	60.0336	55.6954	37.4798	55.3094	42.2014	43.5601	0.0340859	0.974635	1.0694	1.03278	1.37701	0.470499	1.56245	0.654589	0.764286	1.62571	1.06194	5.50659	415.283	3.48e-82	2.01e-81	The F36H5.2 gene encodes a protein with a meprin-associated Traf homology (MATH) domain that may be involved in apoptosis.
F59F4.1		WBGene00010336	38.7581	38.8877	19.3345	46.1622	23.9759	28.2148	30.1345	24.8081	29.8062	26.9746	23.7223	23.8713	35.8884	35.2108	23.73	29.0855	34.6516	33.6643	29.5184	31.9959	42.6281	42.8347	37.292	42.0798	61.0931	53.1451	59.2028	50.5459	39.7553	52.1364	46.7676	36.2356	28.0716	29.471	36.1146	33.0264	20.2122	32.7796	32.7366	23.3853	10.0302	19.4354	16.0265	14.3022	7.24462	11.5342	7.77974	8.35398	-0.5428	-1.95008	0.642539	0.514584	0.0337755	-0.5543	-0.143771	-0.265864	-0.18859	-0.956626	0.148624	4.96279	415.051	3.89e-82	2.25e-81
ZK1098.10	unc-16	WBGene00006755	350.775	388.964	227.432	361.162	316.549	344.052	337.447	299.021	285.784	318.172	251.299	300.952	314.086	318.49	303.328	248.274	281.366	297.217	304.573	311.331	329.64	326.976	313.718	273.761	325.715	346.018	321.797	318.542	300.421	360.801	346.472	217.83	361.183	386.203	360.5	400.176	462.271	420.64	374.425	438.756	522.701	483.341	475.736	447.001	595.833	532.841	489.096	543.606	-0.191544	0.77928	-0.0519895	0.0658133	0.363223	-0.32873	0.582541	-0.255514	-0.230401	0.82047	-0.180882	8.5147	415.011	3.97e-82	2.3e-81	unc-16 encodes a homolog of murine JIP3 (c-Jun N-terminal kinase (JNK)-interacting protein 3) and Drosophila SUNDAY DRIVER; unc-16 is involved in vesicle transport and mutations affect egg laying, locomotion, and defecation; UNC-16 physically interacts with JNK and JNK kinases, with the KLC-2 kinesin light chain, and the DLI-1 dynein light intermediate chain; UNC-16 is expressed in neurons of the ventral cord, retrovesicular and preanal ganglia, the nerve ring, intestinal cells, seam and hypodermal cells, body wall and head muscle, and pharynx.
F55G1.1		WBGene00018899	23.5151	22.7357	18.6014	25.3804	6.28738	10.0366	12.009	4.73863	3.39257	3.44186	5.61067	2.60414	4.08012	2.73187	6.24951	1.93903	2.72058	1.97541	4.83675	1.34814	2.05437	3.03895	4.65032	1.86122	3.09942	1.3037	4.83431	1.74024	1.38883	0.593422	0.897808	0.749702	0.587887	0.703786	0.923648	0.358983	0.372919	0.631591	0.236081	0.132495	0.376134	0.771248	0.0656822	0.529712	0.739246	1.18066	0.513756	0.340979	-1.63405	-4.99089	-3.09399	-4.4538	-4.97048	-2.75518	-5.82201	-2.71876	-3.15087	-5.46442	-3.07574	2.03008	414.577	4.91e-82	2.84e-81
F26F4.12		WBGene00017831	12.0829	10.2706	5.58959	10.7004	13.9161	12.2124	11.3377	12.4041	12.2779	11.9264	13.6822	12.8471	11.2412	10.7757	12.499	15.2796	20.118	14.9802	12.163	14.2004	16.5205	19.8255	16.2761	20.1497	20.7317	18.712	15.8341	22.7022	21.5269	20.4307	22.6901	18.3261	24.7647	20.8497	19.9508	20.2825	19.6901	23.3689	19.7521	19.1455	27.5205	24.8342	20.887	26.4099	27.5	32.3319	24.2199	30.9438	0.228951	1.65835	0.997395	1.32645	1.35661	0.281561	1.32586	0.300414	0.612405	1.66857	0.851272	4.21908	414.495	5.11e-82	2.95e-81
F54B11.5		WBGene00010028	26.9541	31.1628	15.3026	27.8565	31.2692	32.3557	33.0435	25.0172	35.8643	29.9362	38.0935	27.9511	38.3032	31.5683	37.5876	31.4123	39.5916	37.5329	43.2462	36.2201	50.4176	45.5118	59.2021	46.2878	62.6083	41.7185	56.3302	48.9639	45.0502	41.2852	49.053	31.5708	43.6506	38.0044	48.3068	41.642	43.557	50.7168	47.1375	44.9157	62.8771	52.1364	74.2209	62.1276	88.8574	75.5623	92.9165	89.166	0.122896	1.87492	1.03363	0.929994	0.960399	0.264301	1.12058	0.380681	0.568211	1.62022	0.922537	5.54113	413.977	6.58e-82	3.8e-81
M03A1.1	vab-1	WBGene00006868	220.187	254.306	158.708	214.097	143.604	139.6	153.656	116.933	104.927	100.054	93.2159	85.4158	103.918	94.3254	105.245	72.5974	91.7123	78.1111	87.915	92.4825	92.0185	80.8938	91.3072	65.8711	89.1945	74.8479	78.3999	75.2256	74.476	67.2263	67.9069	45.8984	71.2813	78.6481	68.9965	73.9505	68.0951	80.5911	70.1161	74.5944	81.6838	80.0555	69.2948	72.5705	96.0281	94.6345	83.3019	92.2348	-0.786535	-1.1509	-1.4628	-1.55643	-1.3674	-1.28838	-1.31955	-1.27799	-1.3675	-1.21468	-1.46148	6.59042	413.861	6.97e-82	4.03e-81	vab-1 encodes an ephrin receptor; during development, vab-1 activity is required for neural and epithelial morphogenesis as well as for proper axon targeting and neuronal cell migration; in addition, VAB-1 functions as a major sperm protein receptor in a sperm-sensing control mechanism that regulates oocyte meiotic maturation; VAB-1::GFP reporters are expressed in neuronal cells and in oocytes and sheath cells of the proximal gonad.
Y39E4B.3	pqn-83	WBGene00004164	119.341	150.284	78.071	122.745	128.933	128.089	136.873	132.751	102.504	123.907	143.909	132.985	97.3401	109.73	133.051	91.7551	99.0149	104.862	118.927	102.639	90.3921	93.2667	109.014	106.98	82.8579	92.4096	102.431	84.2432	62.7578	64.2592	72.6408	55.8112	49.2355	52.3441	47.1984	55.6424	44.3774	45.2219	50.5214	40.9408	39.6822	45.2723	48.1451	49.3389	33.8575	40.2333	35.5226	38.6159	0.0112495	-1.59273	-0.407728	-0.671505	-1.01742	-0.0289928	-1.14563	-0.207603	-0.217562	-1.07659	-0.314821	6.37128	413.624	7.82e-82	4.52e-81	The protein product of this gene is predicted to contain a glutamine/asparagine (Q/N)-rich ('prion') domain, by the algorithm of Michelitsch and Weissman (as of the WS77 release of WormBase, i.e., in wormpep77).
T07C12.11	madf-4	WBGene00011575	12.2688	9.39273	5.58959	13.7072	12.3233	14.4583	18.3492	13.4493	10.5008	12.3267	11.6151	11.2846	7.07777	11.3828	13.767	11.1688	7.30262	9.2186	8.96221	7.36984	5.9063	5.5714	5.72347	8.33504	5.02795	5.13813	5.39481	6.48633	4.5137	4.32351	5.22361	3.66521	2.79246	2.81514	3.97169	2.24364	2.98335	3.72639	3.85599	2.58364	1.62992	1.5425	1.70774	2.11885	0.813171	1.63476	1.83484	1.61965	0.389587	-2.69574	-0.902165	-0.982611	-1.58583	0.0546679	-1.39427	0.0247882	-0.366621	-2.23425	-0.736679	2.73101	413.54	8.15e-82	4.7e-81
K02B7.4			62.4591	45.9103	40.0434	73.6649	22.9699	30.8116	36.773	25.6443	20.6785	24.7334	15.8477	15.538	23.8146	15.2529	21.4657	8.45418	19.76	7.81934	18.4223	18.6044	22.9404	12.7346	27.8125	12.6239	27.4815	14.4941	25.9231	14.001	12.9335	8.13836	9.38618	5.33122	5.7319	6.86191	4.15641	5.47449	2.98335	4.10534	1.10171	3.51111	2.13143	4.31899	2.03615	3.1026	1.55242	2.17968	2.3486	1.87538	-1.09626	-4.7345	-1.4786	-2.46383	-3.14941	-1.67377	-4.03194	-1.79435	-1.87267	-4.00505	-1.64158	3.99659	413.518	8.24e-82	4.76e-81
W01C8.5		WBGene00020921	79.0963	106.568	71.9316	63.4951	49.2092	32.4961	39.0853	24.5294	30.6139	21.8518	21.2615	18.1422	24.8971	14.1147	25.2698	14.9693	25.416	12.4286	15.3638	14.0207	21.0573	12.807	19.4061	12.3002	20.3873	10.7364	13.3119	10.916	13.8015	8.05359	7.7538	7.74692	8.59784	8.79732	8.03574	6.64119	12.3809	8.52648	6.45288	7.68469	41.5628	17.0446	33.2352	33.7502	97.8023	64.2098	84.6964	78.7661	-1.35863	0.0622228	-2.61471	-2.94613	-3.19076	-1.98367	-3.01739	-2.16367	-2.38567	-1.10238	-2.42796	4.85849	413.502	8.3e-82	4.79e-81
T09A5.2	klp-3	WBGene00002216	90.5285	92.9617	47.4657	86.0456	80.9815	69.5543	89.2101	59.7903	62.1971	57.1508	77.5651	56.7702	56.7887	55.0168	65.5745	59.4895	62.645	45.6814	53.5599	50.5104	54.4407	48.5508	55.9827	49.201	46.6291	47.8536	52.4768	39.6299	34.1999	35.1815	34.6064	25.9897	28.0716	33.7817	37.8696	32.3982	28.3419	41.6219	35.2548	31.7325	21.0008	30.3872	25.6818	19.221	11.5322	22.2509	16.6604	13.9801	-0.220887	-2.22473	-0.776885	-1.07036	-1.0641	-0.434316	-0.971774	-0.48835	-0.635965	-1.4238	-0.671835	5.52606	413.099	1.01e-81	5.83e-81	klp-3 encodes a C-terminal kinesin motor protein orthologous to Drosophila NCD and Saccharomyces cerevisiae KAR3; expression of antisense klp-3 RNA under the control of a heat shock promoter suggests that KLP-3 plays a role in chromosome movement and segregation that is essential for germline and embryonic development; klp-3 mRNA is expressed at a low level in mixed-stage RNA preparations; consistent with this, a klp-3::lacZ fusion is expressed in newly hatched larvae in the specialized epithelial marginal cells in the pharynx and muscle cells in the posterior gut region.
H10D18.1		WBGene00019177	9.20156	8.60269	5.13142	8.2243	9.22149	10.7385	7.60822	9.47726	8.80453	9.76527	8.85895	9.46171	9.65907	10.6998	9.41955	8.45418	8.16175	10.3709	10.1003	13.1219	10.1862	12.5176	11.6258	11.5719	10.4003	12.1935	9.03806	14.5547	13.2807	15.1747	13.712	11.0789	13.7419	12.4922	12.8387	15.167	14.693	16.8003	13.6927	17.8868	20.8755	17.9701	20.887	18.3886	23.508	24.4306	21.431	22.4194	0.105782	1.64095	0.538868	0.979162	0.992723	0.125728	1.25579	0.218848	0.348561	1.62377	0.486435	3.7392	413.074	1.02e-81	5.9e-81
C25F9.4		WBGene00007724	8.17917	6.32034	2.84061	9.72766	12.7424	10.4577	11.6361	16.0277	12.601	13.8475	16.0445	18.3158	7.2443	10.8516	6.34008	10.7035	3.86609	5.43239	5.61916	6.56096	2.13997	3.32837	2.68288	2.02307	2.13516	2.14728	2.17194	2.13574	1.73604	2.03459	1.95885	1.74931	1.76366	1.75946	3.32513	2.69237	2.01376	2.46321	2.5182	2.3849	1.25378	2.15949	2.16751	2.87558	1.84812	1.27148	2.20181	2.21636	0.802381	-1.69956	-1.63752	-1.60253	-1.28248	1.08669	-1.25435	0.344834	-0.366378	-1.35325	-1.44094	2.39412	412.819	1.16e-81	6.68e-81
B0513.5		WBGene00007197	112.835	106.305	45.1749	114.875	150.059	151.11	135.531	173.239	169.629	185.86	165.662	200.866	148.716	182.808	151.256	199.643	111.973	152.354	134.789	143.622	98.4384	110.777	92.6487	103.743	81.6181	99.6183	81.1324	111.771	88.7983	92.5739	83.0064	66.307	99.0589	110.23	88.9473	113.349	143.201	141.792	113.948	141.57	245.616	182.015	186.8	213.928	373.098	269.645	284.988	303.386	0.579227	1.83338	-0.00599022	0.0471424	0.346975	0.85115	0.787575	0.812715	0.491294	1.46295	0.0614572	7.21181	412.59	1.3e-81	7.47e-81
F09F9.4		WBGene00017309	33.7391	44.6813	28.0396	32.0129	22.2993	21.6173	29.9853	17.5608	15.5089	15.0481	14.7649	10.5034	13.6559	14.4182	12.4084	10.2381	10.4528	12.264	13.9412	11.6839	9.58705	10.7087	11.3575	9.14426	8.12737	8.6658	10.7896	8.54297	6.68374	9.83386	8.81484	6.16422	7.64253	7.91759	5.44952	7.80788	6.19046	6.56855	5.82333	5.96226	5.01512	5.70724	4.13798	4.61606	1.99597	8.80955	4.40362	4.7737	-0.78176	-2.79428	-1.99685	-1.97129	-2.10677	-1.46981	-2.29675	-1.56328	-1.61997	-2.57831	-1.87385	3.58406	412.57	1.31e-81	7.55e-81
F47B8.2		WBGene00009803	33.0884	36.1664	13.5616	35.4618	53.4847	51.0252	48.0362	49.3375	64.782	57.391	71.2654	60.8501	70.6944	64.9578	69.922	68.1764	105.816	77.2057	74.3294	73.4288	110.936	96.9569	117.152	116.124	125.354	104.45	122.96	118.415	89.8399	92.2348	98.2692	75.3867	77.6745	74.9532	71.1209	78.707	62.1283	73.7699	75.782	66.5785	66.6385	64.9391	75.6659	76.3542	76.8077	74.0184	95.4119	76.7202	0.656435	1.57486	2.00344	1.83357	1.57945	1.01674	1.50363	1.16498	1.44785	1.59335	1.8579	6.25325	412.463	1.38e-81	7.95e-81
C23G10.4	rpn-2	WBGene00004459	102.518	102.179	58.4616	88.8755	93.8077	81.6263	86.2265	82.7169	89.9031	82.6846	75.2027	76.8221	104.584	85.7503	85.3194	87.3341	110.04	84.6958	88.1995	99.1333	108.71	93.0496	105.795	91.2808	128.729	101.689	118.055	107.816	103.555	108.766	114.43	71.6382	131.687	121.051	120.905	116.939	139.173	123.539	130.002	117.324	166.439	145.689	131.627	129.779	127.446	160.388	138.2	134.687	-0.183121	0.745799	0.348654	0.371738	0.66831	-0.238192	0.771666	-0.0386869	0.0465716	0.992683	0.101482	6.77421	412.417	1.41e-81	8.12e-81	rpn-2 encodes a non-ATPase subunit of the 26S proteasome's 19S regulatory paritcle (RP) base subcomplex; RPN-2 is required for embryonic, larval, and germline development and by homology, is predicted to function in unfolding and recognition of protein substrates and/or recycling of ubiquitin moieties during protein degradation; RPN-2 is expressed sporadically at all stages of development in the pharynx, intestine, body wall muscle, somatic gonad, neurons, and hypodermis.
ZK262.2		WBGene00013949	15.3359	17.6443	7.97204	15.1221	26.2393	21.1962	19.0205	21.1148	19.8708	23.2125	21.8521	24.8261	15.6544	21.7791	17.4805	24.5094	15.536	20.1657	17.711	15.6384	12.0694	13.0241	10.6421	13.6759	9.91815	10.583	9.45844	11.9443	10.069	11.275	7.91704	8.33002	11.2433	11.0846	7.94337	8.61559	7.60755	7.83173	8.02676	7.48594	5.20319	6.16998	4.72912	6.43222	0.887096	3.90526	1.24769	2.72783	0.503831	-2.64123	-0.433426	-0.354124	-0.320878	0.572714	-0.609212	0.443681	0.247054	-1.01549	-0.242215	3.64129	412.417	1.41e-81	8.12e-81
C44B7.8	pmp-1	WBGene00004058	87.5543	56.4442	34.2706	94.7121	89.2808	95.2423	111.96	113.448	92.3264	83.9653	109.457	89.6692	58.8704	75.5058	65.6651	75.9325	36.7279	48.4799	42.037	45.2976	28.1619	37.5527	24.593	37.8718	24.1066	30.9821	26.7639	43.5059	26.735	27.2127	31.1784	27.0726	30.9375	31.7583	35.7452	34.9111	38.4107	35.9375	31.7136	29.5463	28.6489	25.6826	25.9445	26.2586	11.0148	19.163	16.7338	12.19	0.477309	-2.1035	-1.11667	-1.02345	-0.808792	0.3723	-0.742157	-0.0248886	-0.693821	-1.02898	-1.12924	5.53915	412.37	1.44e-81	8.31e-81	pmp-1 encodes an ATP-binding cassette (ABC) transporter most closely related to the peroxisomal membrane proteins; pmp-1 activity is required for efficient RNA interference (RNAi) of a germline-expressed target, pop-1.
F08F8.10		WBGene00017275	28.3482	35.4641	14.9361	23.7886	33.5327	37.5495	27.2255	34.2157	33.1987	36.6598	32.0891	40.451	28.6441	41.4333	35.5045	33.8167	38.0166	36.7098	37.2003	35.3213	33.9827	42.69	34.8774	35.3632	36.9176	37.7307	33.5599	35.4375	31.4223	38.8268	41.0543	28.0722	34.0239	39.5	35.5604	40.8343	46.1674	51.9168	49.3409	42.2658	54.038	62.8567	51.2978	52.5172	61.7271	78.2869	67.9626	71.9465	0.234488	1.53632	0.473245	0.658048	0.7477	0.368241	1.13073	0.379914	0.46576	1.40436	0.45585	5.36015	412.23	1.55e-81	8.89e-81
T22E7.1	lron-8	WBGene00020693	22.4927	25.018	12.7369	16.8023	22.6346	17.9676	25.8083	15.6096	15.5089	14.5679	18.0132	14.236	9.82561	10.0169	11.231	10.3157	12.0278	9.95938	8.96221	10.0661	7.78947	8.53799	9.39007	6.39289	7.64524	6.90196	4.62412	7.27735	6.85735	7.71449	4.57066	3.08211	5.29098	5.19042	5.44952	4.93602	3.35627	4.54746	5.27248	3.84234	4.13748	4.70461	2.9557	2.49721	2.58736	2.81542	3.88987	4.0065	-0.0613835	-2.44296	-1.56725	-1.61185	-1.69222	-0.429656	-1.94733	-0.975164	-0.977751	-2.14437	-1.33947	3.1935	412.182	1.58e-81	9.1e-81
F21G4.2	mrp-4	WBGene00003410	28.9989	30.9872	14.4779	37.142	33.868	41.129	39.9804	47.7347	44.265	58.9918	35.7311	53.8189	38.6363	53.575	41.5728	37.307	26.2035	32.3474	26.4598	30.468	26.022	26.0481	22.089	22.011	21.696	23.1599	24.9422	22.0694	21.5269	22.5501	17.9562	12.8282	16.5343	20.7617	17.0875	20.1928	17.6764	18.9477	14.5583	12.2557	8.33764	10.9517	9.85234	7.49164	6.20967	9.17283	7.0458	9.80314	0.424699	-1.69968	-0.282231	-0.361857	-0.371532	0.694422	-0.566977	0.563183	0.0046585	-1.29661	-0.267622	4.6267	412.065	1.68e-81	9.63e-81	mrp-4 encodes a putative member of subfamily C of the ATP-binding cassette transporters; MRP-4 is required, redundantly with its paralog WHT-2, for sperm to normally migrate towards a PUFA-based signal exuded by oocytes; hermaphrodites subjected to double wht-2(RNAi) mrp-4(RNAi) are infertile, both through aberrant loss of their own sperm and through failure of males to effectively inseminate them; in mammalian eicosanoid signalling, subfamily C ABC transporters are required for PUFA and eicosanoid transport.
K06A9.1		WBGene00019435	100.474	129.655	75.5969	109.392	108.646	146.197	131.652	148.291	113.005	157.045	98.8266	136.023	126.9	156.02	146.909	83.9989	94.5761	113.257	137.705	144.431	99.2088	106.508	117.152	76.0673	69.4271	89.1887	91.2914	65.4961	78.3821	92.4043	99.7383	60.8925	62.9039	84.5423	63.6393	86.4252	34.9798	49.0115	35.8843	44.7169	23.7592	28.3048	24.3681	25.9559	11.0148	25.6113	17.2475	17.7309	0.201614	-2.50091	-0.441426	-0.150209	-0.314528	0.142199	-1.12453	0.206978	0.151209	-1.75095	-0.155697	6.38467	412.049	1.69e-81	9.71e-81	The K06A9.1 gene encodes an homolog of human TCOF1, which when mutated leads to Treacher-Collins syndrome (OMIM:154500).
C13G3.3	pptr-2	WBGene00007554	96.2911	93.3128	49.39	94.4468	103.365	111.736	100.249	107.595	99.4347	113.581	105.225	111.978	93.4265	107.226	111.585	102.148	103.669	103.627	99.9357	110.188	95.9561	98.8381	93.0064	95.6506	87.4726	94.4802	97.3168	98.7979	86.9755	90.9632	95.0044	72.8044	99.2059	110.67	104.834	113.349	133.803	132.571	116.545	129.315	135.784	159.803	161.316	140.903	169.287	150.398	182.016	166.824	0.2081	1.10744	0.167732	0.273901	0.56125	0.25949	0.867927	0.247898	0.267661	1.14564	0.138003	6.8175	412.017	1.72e-81	9.86e-81
Y55D9A.2		WBGene00013224	14.2206	18.171	8.1553	14.1493	15.7604	14.9496	14.8435	15.6793	16.0743	15.0481	14.8634	16.4061	18.9018	17.833	13.5859	17.2962	16.4667	16.8733	14.368	16.8068	18.6605	22.575	22.1784	19.2596	21.0761	21.0126	18.2863	24.6006	22.6553	26.2801	22.8533	16.2435	24.6178	30.3508	22.8141	28.1802	25.8806	24.6952	30.2184	21.6629	28.5235	32.3924	28.7688	26.4099	27.6478	29.5165	25.6878	27.3636	0.0214154	1.09708	0.614423	0.888804	1.14699	0.0775609	1.14499	0.235921	0.173936	1.37981	0.526545	4.42332	411.965	1.76e-81	1.01e-80	Y55D9A.2 encodes a G-patch domain-containing protein that is the C. elegans ortholog of human AGGF1 (Angiogenic factor with G patch and FHA domains 1), mutations in which are associated with susceptibility to Klippel-Trenaunay syndrome (OMIM:608464).
B0365.3	eat-6	WBGene00001137	3136.52	3123.39	1581.12	3212.25	2934.61	3437.36	3064.4	3230.07	2956.55	3481.4	2920.01	3220.71	3018.63	3422.2	3018.33	2873.65	2554.48	2959.42	2769.18	2903.9	2653.3	2559.73	2412.71	2267.45	2455.29	2561.85	2319.14	2223.23	1746.97	1823.84	1813.74	1230.18	1624.55	1669.56	1478.76	1597.65	1608.18	1518.09	1450.4	1438.96	1554.94	1555.92	1556.8	1364.08	1101.26	1219.62	1100.61	1060.61	0.0684732	-1.20366	-0.215709	-0.524938	-0.587289	0.0842426	-0.621685	0.0980799	-0.0311683	-0.564277	-0.218412	11.1081	411.226	2.53e-81	1.45e-80	eat-6 encodes an ortholog of the alpha subunit of a sodium/potassium ATPase, which in turn affects Na+,K(+)-ATPase activity of membranes by affecting the level of the phosphorylated intermediate of the Na+,K(+)-ATPase; EAT-6 affects relaxation of the pharyngeal muscles, fertility (and thus affects feeding); EAT-6 also affects body length, life span, and ASE, ASI and ASJ axonal outgrowth.
C41D11.7	eri-7	WBGene00016566	14.6853	19.8389	7.78877	14.0609	20.9579	20.3539	13.65	15.6096	16.8013	14.2477	15.8477	19.4442	20.817	21.4755	22.0091	19.5455	22.767	22.9642	21.1963	21.5703	28.7611	27.3505	20.3899	21.93	31.9585	30.0619	23.1206	27.3692	23.4365	34.588	32.566	21.4915	23.0011	25.8641	26.4163	22.8852	10.7401	12.1266	12.1188	11.9908	5.57933	8.0981	6.43686	7.49164	6.13575	8.90037	4.33023	4.09175	0.185718	-1.18875	0.987152	1.20294	1.00275	0.133377	-0.0124226	0.508031	0.59711	-0.731335	0.742468	4.20017	411.189	2.57e-81	1.48e-80
Y54G2A.14	clec-83	WBGene00021879	37.7357	52.4062	23.7328	45.6316	28.6705	51.5867	38.2649	50.3131	42.4071	59.4721	59.7487	60.9369	47.2129	80.7419	95.1012	79.733	42.7418	83.4612	101.714	67.0476	23.9676	51.3003	53.9258	34.0684	19.2164	35.5068	38.2541	27.6856	17.4472	25.941	25.6283	17.9929	15.7995	18.3864	19.7661	17.7697	9.2484	9.09492	13.8501	10.1358	4.07479	6.47848	8.80142	5.9025	3.84408	5.08592	5.06417	3.92126	-0.0489158	-3.0632	-0.419212	-0.66067	-0.955321	0.368635	-1.65912	0.86028	0.831432	-2.35149	-0.0335062	5.06271	411.182	2.58e-81	1.48e-80
C18B12.4		WBGene00007666	95.4546	98.492	47.374	92.5897	86.0952	101.91	84.6601	102.647	95.5574	98.213	98.5313	101.127	90.9285	105.329	99.7204	88.7302	92.643	94.6552	101.216	97.6054	85.6842	94.7862	89.3398	83.5931	85.4063	85.5843	83.1642	80.2881	66.577	88.5895	73.3754	51.063	90.902	79.7038	68.7194	79.1558	98.5253	89.2439	73.1064	92.8125	151.394	127.796	131.036	133.639	221.626	172.831	209.833	210.895	0.0412768	1.40029	-0.00437277	-0.0454141	0.141783	0.134673	0.338978	0.144152	0.159373	1.01593	0.0236919	6.68073	410.935	2.91e-81	1.67e-80
B0261.2	let-363	WBGene00002583	238.404	297.319	161.182	243.811	242.441	266.847	242.493	236.931	243.296	267.905	199.917	246.438	253.634	279.334	269.816	212.518	229.388	205.278	245.109	235.745	282.732	237.617	247.451	196.804	283.287	278.072	256.359	262.617	289.137	306.121	328.108	200.337	363.608	372.831	365.949	433.382	475.621	384.639	332.402	438.623	465.529	399.738	387	389.263	450.275	450.649	388.62	442.25	-0.085888	0.952566	0.165107	0.440083	0.88787	-0.103378	1.0264	0.0206668	-0.118186	1.08554	-0.0513843	8.27791	410.86	3.02e-81	1.73e-80	let-363 encodes, by alternative splicing, two large (>2600-residue) proteins with C-terminal similarity to phosphatidylinositol kinase (PIK); LET-363 proteins are orthologous to S. cerevisiae Tor1p and Tor2p and human FRAP1 (OMIM:601231, mammalian target of FKBP12-rapamycin); LET-363 proteins are required for progression through the L3 stage of larval development and are thought to generally stimulate translation of most or all mRNAs ('global translation'); LET-363 activity is also necessary for normal development and physiology of the intestine; LET-363 proteins are expressed ubiquitously, including a maternal contribution to the early embryo.
T16A1.1	math-42	WBGene00020532	7.80739	8.69047	5.22306	8.40116	10.982	13.5459	6.9369	13.1009	18.4976	16.2488	10.926	17.795	17.9026	21.2479	17.8428	21.7947	16.6815	19.6718	18.778	17.0765	16.6061	20.6938	15.4713	15.2135	10.6758	12.3468	11.0699	11.4697	11.2842	12.2923	13.059	7.24712	8.23042	10.2049	10.7143	7.08992	3.58002	5.74748	4.32815	3.57735	4.20017	6.09286	4.0723	3.48096	1.33064	3.54198	1.54127	1.5344	0.413153	-1.88532	0.564284	0.725763	0.445303	0.955801	-0.586032	1.30452	1.18664	-0.481991	1.09181	3.42967	410.843	3.05e-81	1.75e-80
F11E6.8		WBGene00008711	113.021	125.88	81.3697	102.759	83.7479	99.6641	122.477	67.2467	45.6382	52.5083	60.5362	40.451	38.553	44.0893	51.0829	30.3265	37.229	40.249	42.3927	38.1973	45.1961	42.9794	49.0966	41.9179	38.5017	43.0989	49.6743	44.2969	29.5994	32.2991	33.7902	25.24	25.867	30.6147	29.8338	29.4366	30.654	35.306	26.7559	23.5178	35.6074	36.7114	30.805	33.7502	30.9744	33.8759	33.3942	33.5012	-0.355306	-1.62722	-1.32095	-1.6254	-1.70895	-1.24131	-1.66606	-1.47448	-1.51466	-1.36574	-1.34265	5.55262	410.73	3.22e-81	1.84e-80
F39B2.11	mtx-1	WBGene00009559	29.5565	29.1438	15.211	30.6864	26.4908	33.0576	29.2394	34.2854	31.0986	26.014	35.4358	31.3365	22.2325	23.3727	23.73	28.6201	22.6954	25.0219	25.3218	23.9969	19.9445	18.8125	17.8858	19.7451	14.9461	16.5647	17.6557	16.7695	11.7183	14.8356	14.6914	11.4954	17.1222	13.4599	14.686	12.2054	7.98047	10.5476	9.91541	9.53961	7.52269	7.17261	9.19551	7.49164	9.01881	8.35545	7.41277	8.52447	0.103672	-1.55339	-0.678995	-0.767283	-0.655384	0.134227	-1.21622	-0.158736	-0.164319	-1.42571	-0.516778	4.19606	410.73	3.22e-81	1.84e-80
F21H12.6	tpp-2	WBGene00017686	98.4288	101.564	54.3381	91.0863	107.556	105.911	89.956	89.8249	119.79	101.335	93.5112	96.5268	110.33	112.462	100.988	99.7439	117.844	107.248	104.772	110.727	139.868	121.558	111.787	112.078	126.388	129.373	123.03	132.891	124.127	137.25	119.408	85.2161	132.715	135.127	128.018	125.016	155.731	137.308	127.956	115.469	182.049	146.691	147.588	142.114	196.048	190.631	181.136	180.378	0.0413672	1.2047	0.546461	0.631877	0.78708	0.13727	0.874259	0.219901	0.287157	1.13824	0.418543	6.96498	410.7	3.27e-81	1.87e-80	F21H12.6 encodes the C. elegans tripeptidyl peptidase II ortholog; loss of F21H12.6 activity via RNAi indicates that the product of F21H12.6 promotes fat formation; an F21H12.6::GFP reporter fusion is expressed in the intestine, the site of fat storage, and in a subset of nerve ring neurons.
DH11.2		WBGene00008436	30.9507	31.1628	13.6533	31.7476	35.9638	38.9532	30.0599	34.8429	44.0227	40.3418	44.8854	43.5759	48.7117	45.3794	45.2863	49.1739	64.6496	46.0107	49.8612	40.3544	49.7328	44.7159	46.1455	45.0739	41.8766	40.2614	50.7953	49.4385	29.5994	35.351	38.5241	27.9056	31.0845	28.6793	31.1269	31.5905	17.0051	24.2531	27.3067	22.7228	12.2244	12.5713	17.0774	14.3022	6.35752	6.53905	10.7889	8.013	0.257814	-1.63695	0.763822	0.525512	0.406767	0.591964	0.0269265	0.758574	0.859284	-0.609739	0.739036	5.04032	410.658	3.34e-81	1.91e-80
F18E2.1	papl-1	WBGene00008936	16.5442	15.0986	7.14734	13.3534	16.2634	16.2831	14.9181	19.9998	19.9516	21.1314	19.1944	19.8783	24.2309	23.5244	24.7263	28.6201	16.6815	18.108	26.2465	20.312	9.33025	15.5565	17.1704	14.5661	9.16051	9.2793	11.1399	12.4981	6.24973	8.30791	9.14132	5.49782	5.87887	6.2461	6.2808	8.70534	6.41421	6.31591	6.92505	6.0285	4.0121	6.86411	7.61914	4.91875	1.10887	3.90526	1.61466	1.5344	0.247645	-2.6194	-0.315045	-0.616488	-0.733591	0.520863	-0.765641	0.898266	0.594577	-0.844062	0.0654586	3.59289	410.173	4.23e-81	2.42e-80
E03G2.4	col-186	WBGene00000759	18.1243	16.3276	5.31469	19.1016	21.8801	11.8614	15.664	15.3309	7.83522	13.7674	13.3869	10.1561	4.9128	6.22259	3.35119	4.18831	2.43421	2.7985	1.13806	2.96591	4.62233	2.31539	2.77231	3.07506	2.61729	1.9939	3.22287	2.76856	2.95126	2.71279	2.12209	1.4161	2.49852	2.6392	1.75493	1.25644	2.23752	3.41059	0.944324	1.45744	2.19412	1.69675	1.37933	1.89183	1.70027	2.2705	0.880725	1.61965	0.0440381	-3.05896	-2.42945	-2.4229	-2.58955	-0.448763	-2.585	-1.66549	-2.66796	-2.67807	-2.21787	2.39234	409.774	5.14e-81	2.94e-80
F42A6.7	hrp-1	WBGene00001999	268.89	311.54	161.09	231.784	258.956	218.349	245.701	192.751	216.155	206.191	221.277	183.765	217.745	183.491	202.973	177.073	214.64	200.834	231.381	224.241	231.715	229.223	244.321	240.664	283.494	252.688	254.257	242.526	267.61	284.08	293.338	198.588	290.857	311.073	292.704	306.661	303.482	330.259	354.83	327.527	305.045	332.331	325.127	300.271	276.626	282.36	265.392	286.678	-0.241702	0.271752	0.059166	0.297942	0.490484	-0.359534	0.67222	-0.401195	-0.231243	0.664464	-0.119092	8.02645	409.728	5.26e-81	3.01e-80	hrp-1 encodes a putative heterogeneous nuclear ribonucleoprotein (hnRNP) required for mRNA surveillance, normally rapid growth, normally short lifespan, normally short body length, vulval development, DAF-18 function, fertility, and general viability; HRP-1 has two N-terminal RRM domains and a low-complexity C-terminal domain; HRP-1's homologs include HNRNPA0 (OMIM:609409), HNRNPA1 (HNRPA1; OMIM:164017; overexpressed in vitamin D resistance); HNRPA3 (OMIM:605372); and HNRNPA1L2.
Y48E1C.1		WBGene00013014	23.2363	28.3538	12.7369	26.53	28.2513	29.3377	25.5845	30.1739	25.6866	31.3769	22.738	24.7393	33.8067	30.5818	27.9869	27.6894	44.4601	34.9813	32.2924	40.8037	38.5194	42.9794	33.1782	37.1435	38.5017	39.9547	41.5471	41.4492	40.7101	44.8458	42.3602	27.8223	46.884	46.186	43.4114	48.373	46.3166	49.0746	40.2912	42.9945	42.6912	45.118	40.9857	40.5608	30.9005	44.7743	31.8529	37.6782	0.183634	0.754701	0.814853	0.982715	1.22616	0.0946428	1.2187	0.333062	0.688045	1.19907	0.677119	5.19742	409.609	5.58e-81	3.18e-80
F35B12.2	dhs-20	WBGene00000983	3.90369	6.40813	2.56571	6.54406	11.0658	7.86083	6.71313	10.2438	7.43135	9.4451	11.4182	8.94088	5.99529	9.258	7.24581	8.68687	8.8061	7.24318	9.67349	6.29133	8.98786	9.26155	8.85349	8.65873	8.12737	6.74858	10.2992	12.0234	3.12487	7.03629	6.12142	4.66481	2.79246	3.07906	3.4175	2.24364	1.56626	1.45266	3.7773	2.3849	0.501512	0.308499	0.197047	0.605385	0.0739246	0.4541	0.58715	0.0852447	0.745568	-3.87663	0.921971	0.328231	-0.549998	0.824449	-0.827848	0.622976	0.666343	-3.26401	0.81653	2.4927	409.526	5.81e-81	3.31e-80	dhs-20 encodes a short-chain dehydrogenase predicted to be mitochondrial.
Y61A9LA.1		WBGene00022014	18.8679	20.8922	10.9959	20.1628	19.952	22.4595	21.3328	22.0207	20.517	22.0919	19.4897	19.7047	20.7337	22.3861	21.6468	17.2962	22.9818	25.0219	17.9244	25.6147	30.3875	25.4693	24.9508	28.5657	40.8435	33.3595	29.0759	33.3809	39.7553	37.8943	33.7086	28.572	41.593	49.6169	32.3277	44.7831	48.032	50.7168	36.3565	39.1521	36.8612	47.4318	28.8345	33.4475	27.7957	43.0487	26.6419	25.8291	0.133226	0.864234	0.9265	1.19104	1.43841	0.0899604	1.52873	0.134928	0.302328	1.33032	0.553215	4.91905	409.373	6.26e-81	3.57e-80
C46F9.3	math-24	WBGene00016719	7.6215	6.32034	3.57367	7.51683	7.29336	9.68566	6.11641	8.57134	9.61229	10.9659	9.25269	10.8506	16.2372	12.7487	15.035	19.7781	19.1157	15.2271	16.9286	19.8626	20.2013	22.575	17.5281	22.4965	20.7317	20.8593	22.9104	23.7305	20.138	24.2455	22.7717	15.0773	20.0616	18.6503	19.489	15.7055	12.008	15.7898	17.3126	11.9245	12.1617	15.8877	11.6258	12.259	9.38843	12.0791	10.4219	9.29167	0.2069	0.803664	1.80023	1.92015	1.76222	0.591761	1.42522	1.28037	1.44488	1.34438	1.66103	3.90984	409.169	6.92e-81	3.95e-80	The C46F9.3 gene encodes a protein with a meprin-associated Traf homology (MATH) domain that may be involved in apoptosis.
Y73B3A.17		WBGene00023191	41.1747	38.5365	18.8763	40.6793	44.347	43.1644	44.8288	37.2122	42.0033	44.9042	36.8139	37.5864	47.3794	44.6205	37.3159	33.6616	31.2867	35.3105	35.1375	38.467	38.3482	34.4414	36.1294	28.8894	42.1521	38.8044	31.9485	37.0196	36.804	42.0482	40.7278	25.4066	41.6665	49.265	46.2748	46.1293	60.4129	61.8959	51.0722	58.1651	76.3553	68.2554	61.6756	59.025	89.5227	82.5555	56.0728	72.799	0.155073	1.21243	0.102755	0.271134	0.604865	0.112269	0.988642	0.166737	-0.0383762	1.24049	-0.0721379	5.53947	409.166	6.92e-81	3.95e-80
F07C3.2		WBGene00017193	63.4815	76.1075	46.641	75.1683	69.748	65.7642	87.7929	66.4105	57.2698	56.8307	100.795	70.3986	41.3841	49.5531	63.4914	63.6003	39.3769	44.8583	57.3297	41.6126	32.7843	35.7438	41.674	41.1087	29.5478	32.2092	39.6554	38.4434	20.6588	22.4653	25.7916	21.2416	16.6813	17.6826	21.2439	18.3081	14.5439	16.2319	20.7751	15.1706	12.6005	9.71772	14.056	16.0427	7.83601	8.44627	14.532	9.29167	-0.0158361	-2.62346	-0.945601	-1.33142	-1.65002	-0.0151054	-1.74872	-0.354644	-0.597818	-2.03072	-0.880647	5.21503	409.134	7.03e-81	4.01e-80
E02C12.13	ttr-49	WBGene00023485	11.6181	10.9728	4.94816	10.7004	13.0778	15.6515	15.291	12.4041	13.0856	18.2499	26.0847	16.1457	13.0731	14.7217	20.4694	20.0108	17.5406	15.6387	18.3512	20.9411	19.7733	25.3246	27.0971	33.1783	28.0326	29.9085	31.2479	41.5283	36.6304	41.7091	50.5221	34.7362	42.9892	42.667	47.9373	34.1931	36.919	44.9061	44.8554	41.6695	21.8158	34.5519	30.1481	33.2962	10.3495	24.9755	16.954	13.6392	0.438016	0.86189	1.76893	2.33022	2.34577	0.836537	2.39673	0.782602	0.875713	1.95939	1.41241	4.73442	409.115	7.1e-81	4.05e-80
F21D5.5		WBGene00009010	28.5341	31.3384	12.9202	27.3259	27.6645	28.0744	28.6427	31.0798	37.4798	31.457	32.7781	35.1559	33.0573	31.3406	38.4028	47.8553	42.7418	39.5083	39.9743	39.0062	36.465	46.3077	44.4463	52.276	46.2847	44.6327	46.5916	53.7891	39.8421	48.9997	53.7053	34.1531	44.6059	48.2973	54.7723	45.8601	57.1312	57.2853	67.1257	52.4679	63.4413	61.3913	67.6527	56.6792	63.6491	68.7508	72.9534	65.127	0.0841052	1.54214	0.932029	1.04344	1.16345	0.357059	1.48649	0.536946	0.64283	1.63306	0.792402	5.52828	409.058	7.3e-81	4.16e-80
B0034.3	casy-1	WBGene00000403	642.715	703.138	365.339	703.133	574.248	660.52	685.56	660.411	558.32	637.624	592.959	656.764	562.641	640.244	608.014	555.649	533.02	588.838	578.916	606.124	547.232	592.884	569.754	543.719	533.858	598.937	563.513	602.359	535.828	596.39	602.266	430.246	587.078	674.051	608.776	684.85	810.577	738.078	727.838	792.848	1008.04	880.611	925.791	927.753	1137.18	1008.19	1025.9	1043.14	-0.0400157	0.901182	-0.0872959	0.0550316	0.279176	-0.0917903	0.596738	-0.097973	-0.124038	0.935897	-0.166514	9.42274	408.907	7.86e-81	4.48e-80	casy-1 encodes a type I transmembrane protein with two extracellular cadherin domains and an LG/LNS domain that is the sole C. elegans calsyntenin/alcadein ortholog; genetic studies indicate that in C. elegans casy-1 activity is required, in parallel to the insulin-like signaling pathway, for several types of learning, including salt chemotaxis learning, temperature learning, olfactory adaptation, and integration of two sensory stimuli; large-scale RNAi experiments also suggest that casy-1 plays a role in embryonic development; casy-1 expression in adult animals is able to rescue salt chemotaxis learning defects, indicating that CASY-1 function in mature animals is sufficient to effect proper chemotactic behavior; in addition, CASY-1 expression in the ASER neuron, but not other neurons, rescues salt chemotaxis learning defects, indicating the CASY-1 can act solely in this chemosensory neuron for normal salt chemotaxis learning; a casy-1::GFP promoter fusion is expressed throughout the nervous system, including the head amphid sensory neurons, with additional expression seen in the intestine and gonadal sheath cells; a CASY-1::GFP protein fusion localizes to the plasma membrane and intracellular membranes of neuronal cell bodies, with specific N-terminal fusions indicative of CASY-1 ectodomain release into the extracellular space; domain-specific rescue experiments indicate that the secreted, proteolytically processed CASY-1 extracellular domain is sufficient to rescue salt chemotaxis learning defects.
F39B2.7	mtcu-1	WBGene00009557	5.20492	4.56469	2.01592	4.06793	4.94607	4.0006	5.07214	6.8292	7.02747	7.36397	4.72478	6.85757	5.57895	8.19561	6.15894	7.2132	8.37653	8.56012	7.68189	6.56096	9.07345	8.61035	8.13806	9.22518	9.64265	9.20262	9.94887	9.6504	12.2391	12.2923	12.8142	8.08012	11.7577	12.9321	12.0074	12.8336	12.3063	13.2634	12.1188	13.5807	14.0423	16.4276	9.45824	14.4536	13.8239	16.5293	10.0549	13.8096	0.267129	1.85585	1.2665	1.72753	1.8445	0.615159	1.94196	0.718723	0.923632	2.07158	1.08238	3.28694	408.869	8.01e-81	4.56e-80	mtcu-1 encodes a GTPase orthologous to yeast Mss1p; by homology, nuclear-encoded MTCU-1 is predicted to function together in a complex with MTCU-2 to catalyze the 5-carboxymethylaminomethyl modification of the wobble uridine in mitochondrial tRNAs and thus, promote mitochondrial protein synthesis and respiratory function.
T19B10.2		WBGene00011831	145.18	239.734	137.632	134.33	116.442	49.2705	92.865	50.3131	81.7448	33.8583	81.9945	22.9164	64.8657	16.3153	58.1476	19.623	53.4809	12.8402	36.9158	19.6829	40.5737	14.3988	51.2429	20.0688	38.0196	6.05839	32.5791	12.9727	6.42334	3.05189	2.28533	2.66561	1.91063	1.40757	1.8473	1.61542	3.58002	3.66323	3.61991	4.43857	3.32252	3.31637	2.43024	3.55664	1.99597	3.1787	3.96326	2.30161	-1.29471	-5.80463	-2.94095	-5.34625	-6.44295	-1.75149	-5.22486	-2.19097	-2.54425	-5.45595	-2.50335	5.10796	408.815	8.22e-81	4.68e-80
LLC1.3	dld-1	WBGene00010794	299.469	302.674	115.732	311.816	317.387	390.164	320.589	390.24	389.984	462.169	370.796	454.856	431.994	501.526	431.397	469.634	424.912	541.181	479.122	492.072	432.187	504.682	456.089	471.86	430.544	529.304	458.419	430.708	431.666	499.746	485.959	343.28	427.026	472.768	379.989	443.883	304.526	364.239	330.592	347.467	212.516	301.866	233.96	219.376	93.8104	154.212	112.439	124.372	0.364072	-0.974254	0.866862	1.02201	0.978808	0.632702	0.67004	0.803408	0.892944	0.241051	0.828332	8.5291	408.587	9.19e-81	5.23e-80	LLC1.3 is orthologous to the human gene DIHYDROLIPOAMIDE DEHYDROGENASE (DLD; OMIM:246900), which when mutated leads to dihydrolipoamide dehydrogenase deficiency.
