## Supplementary File 1 for "Alternative somatic and germline gene-regulatory strategies during starvation-induced developmental arrest" (part 3 of 3)

### Sheet: TimeSeries_DiffExpResults (continued)
sequence	symbol	primaryIdentifier	minus2hr_rep1	minus2hr_rep5	minus2hr_rep6	minus2hr_rep8	X0hr_rep1	X0hr_rep5	X0hr_rep6	X0hr_rep8	X2hr_rep1	X2hr_rep5	X2hr_rep6	X2hr_rep8	X4hr_rep1	X4hr_rep5	X4hr_rep6	X4hr_rep8	X6hr_rep1	X6hr_rep5	X6hr_rep6	X6hr_rep8	X9hr_rep1	X9hr_rep5	X9hr_rep6	X9hr_rep8	X12hr_rep1	X12hr_rep5	X12hr_rep6	X12hr_rep8	X1d_rep1	X1d_rep5	X1d_rep6	X1d_rep8	X2d_rep1	X2d_rep5	X2d_rep6	X2d_rep8	X4d_rep1	X4d_rep5	X4d_rep6	X4d_rep8	X8d_rep1	X8d_rep5	X8d_rep6	X8d_rep8	X12d_rep1	X12d_rep5	X12d_rep6	X12d_rep8	logFC.anova_Group0hr	logFC.anova_Group12d	logFC.anova_Group12hr	logFC.anova_Group1d	logFC.anova_Group2d	logFC.anova_Group2hr	logFC.anova_Group4d	logFC.anova_Group4hr	logFC.anova_Group6hr	logFC.anova_Group8d	logFC.anova_Group9hr	logCPM	LR_LikelihoodRatio	PValue	FDR	briefDescription
W08D2.4	fat-3	WBGene00001395	100.381	136.677	44.9	104.528	153.664	182.554	118.226	190.939	232.633	226.682	184.66	245.831	277.698	260.59	223.986	273.171	312.867	300.016	255.565	303.062	312.949	325.312	257.377	315.598	336.597	331.754	277.377	354.296	359.447	366.905	317.334	264.645	427.173	361.394	314.04	373.432	385.076	374.534	321.228	350.581	183.742	286.287	236.325	262.51	104.825	195.445	139.815	139.375	0.634716	0.686512	1.76583	2.0063	2.16614	1.12772	2.16558	1.3838	1.57278	1.65508	1.61319	8.03603	408.538	9.41e-81	5.35e-80	fat-3 encodes a delta-6 fatty acid desaturase ('linoleoyl-CoA desaturase') containing an N-terminal cytochrome b5 domain that is orthologous to the vertebrate fatty acid desaturases (FADS); FAT-3 expressed in yeast uses linoleic and alpha-linolenic acid as substrates; FAT-3 is absolutely required in vivo for synthesis of delta-6 fatty acids, and also required for fully normal synthesis of C20 fatty acids; FAT-3 is required for a normally fast growth rate and movement speed, and for normal defecation rhythms and fertility; fat-3 is also required for regulation of basal innate immunity.
Y46H3A.2	hsp-16.41	WBGene00002018	0.464725	1.05339	0.549796	0.7959	2.85028	0.280744	0.820494	0.627171	3.06947	0.640346	0.787463	0.607633	1.91516	0.303541	1.90202	0.620491	2.93537	0.329236	0.640158	0.539257	3.93754	0.795914	2.41459	1.94214	3.78818	1.07364	1.75156	1.89844	3.90608	1.27162	2.04047	1.4161	4.92355	4.57461	4.80297	6.10271	15.2897	19.453	21.6408	20.7354	30.0281	17.0446	34.5489	30.9503	46.3508	22.6142	50.0545	44.0715	0.456974	5.90251	1.51666	1.75666	2.98486	0.696705	4.95024	0.591768	0.538853	5.56523	1.5486	3.28645	408.422	9.96e-81	5.66e-80	hsp-16.41 encodes a 16-kD heat shock protein (HSP) that is a member of the hsp16/hsp20/alphaB-crystallin (HSP16) family of heat shock proteins; an hsp-16.41 reporter fusion, expressed broadly but strongest in intestine and pharynx, is induced in response to heat shock or other environmental stresses; expression is detectable in somatic tissues in post-gastrulation embryos, all larval stages, and in adults; HSP-16.41 is likely to function as a passive ligand temporarily preventing unfolded proteins from aggregating.
T04G9.2	nas-15	WBGene00003534	28.9059	24.9302	21.6253	35.5502	7.20953	6.59748	8.72707	3.76303	4.11955	4.72255	8.36679	4.60065	7.49411	2.0489	7.42695	2.09416	4.43885	3.04543	7.11286	3.05579	3.68074	3.90722	6.97548	2.83229	5.51008	2.76078	5.0445	2.45215	2.08324	0.932521	1.22428	0.666402	0.440915	0.439866	0.831283	0.269237	0.372919	1.57898	0.944324	0.463731	0.188067	0.694123	0.197047	0	0.0739246	0.4541	0.0733937	0.767202	-2.26121	-6.32636	-2.86441	-4.33491	-5.63367	-2.50861	-4.8568	-2.67149	-2.75044	-6.43306	-2.78322	2.29751	408.268	1.07e-80	6.11e-80	nas-15 encodes an astacin-like metalloprotease.
F09E10.1		WBGene00017294	0.37178	0.35113	0	0.0884333	0.586822	0.140372	0.298361	0.4878	0.565429	0.640346	0.492164	0.347219	1.08248	0.227656	0.0905726	0.698052	0.787537	0.905398	0.426772	0.44938	0.513592	0.723559	0.536575	0.566459	0.482132	0.306754	0.770687	1.02832	1.04162	1.86504	1.14266	0.916303	1.46972	1.58352	1.29311	1.70517	1.34251	2.33689	1.2591	1.65618	1.62992	2.46799	1.8391	0.908078	10.6451	5.35838	10.0549	7.2458	0.727256	5.42855	1.61847	2.77134	3.0515	1.20305	3.21289	1.28023	1.57425	3.31752	1.44161	0.764539	408.253	1.08e-80	6.15e-80
C08F11.1		WBGene00007450	5.11198	7.11039	2.10755	8.7549	10.7305	11.5807	7.38445	12.3344	10.6624	14.0876	17.1273	13.0207	11.3244	13.8111	15.3068	21.8723	12.887	13.9925	15.0081	14.0207	8.21747	13.3858	10.3738	8.17319	6.8876	8.05229	7.98712	9.9668	5.29491	4.83215	4.81552	4.08171	3.38035	2.90312	4.06405	2.87186	2.3121	3.15796	3.46252	2.91488	0.814958	1.92812	2.10183	1.74048	0.443548	1.8164	0.807331	0.767202	0.755575	-2.5104	0.521046	-0.0306495	-0.573215	1.16051	-0.689639	1.39718	1.24548	-1.48423	0.761047	2.89482	408.242	1.09e-80	6.18e-80
C05C10.3		WBGene00007330	112.742	95.8585	38.0275	114.167	180.406	148.022	143.81	180.347	169.952	191.463	191.649	195.31	135.56	153.592	145.822	161.328	104.098	141.489	118.998	131.129	88.7658	103.686	96.4941	100.101	75.006	86.9647	75.6675	90.4922	64.4938	68.7522	62.112	45.232	64.9615	56.039	60.5913	56.8091	57.5787	54.2537	53.7478	53.5278	64.2563	54.2187	50.9694	52.0631	60.0268	58.6698	59.8159	65.7237	0.757754	-0.425333	-0.111161	-0.334626	-0.353681	0.983873	-0.429648	0.699924	0.44399	-0.359924	0.0852145	6.57155	408.19	1.12e-80	6.34e-80	C05C10.3 is orthologous to the human gene 3-OXOACID COA TRANSFERASE (also called succinyl-CoA:3-ketoacid CoA transferase; OXCT; OMIM:245050), which when mutated leads to episodic ketoacidosis.
F33C8.4		WBGene00009358	23.8869	16.4153	7.97204	29.3599	33.7842	28.3551	39.1599	42.578	21.5671	26.4143	47.7399	29.774	12.2404	18.2883	18.7485	20.7089	10.1664	10.6178	14.8659	11.5041	4.87912	8.24857	8.31692	10.2772	7.02536	5.13813	10.7896	12.6563	7.55176	4.49306	5.46847	4.41491	4.04172	5.80623	5.63425	5.56424	2.90877	5.36853	5.27248	4.23983	0.940336	3.31637	2.10183	2.42154	0.739246	2.7246	1.83484	1.79014	0.79851	-3.34736	-1.09876	-1.559	-1.64449	0.618418	-1.84164	-0.169893	-0.733926	-2.81845	-1.30915	3.59248	408.032	1.21e-80	6.85e-80
Y38E10A.10	lips-16	WBGene00012588	8.08622	11.0606	2.74898	6.8978	11.4011	14.1776	13.4263	11.08	17.286	16.729	15.7493	15.6248	12.6567	19.5025	19.2014	20.3986	11.4551	17.2026	14.7236	17.1663	5.22152	12.0111	5.72347	12.3812	1.7219	9.2793	3.22287	10.0459	2.43045	2.11937	1.14266	0.833002	1.46972	1.23163	0.554189	1.25644	0.671255	1.20002	0.786937	0.529978	0.125378	0.771248	0.853869	0.227019	0.591397	1.08984	0.366969	0.170489	0.708535	-3.57335	-0.22285	-1.90236	-2.40553	1.11912	-2.88464	1.30034	1.06309	-3.50657	0.281818	2.82399	407.851	1.32e-80	7.47e-80
F33A8.5	sdhd-1	WBGene00009353	101.868	110.782	43.6171	99.6643	116.358	126.545	107.112	124.598	132.714	134.152	160.052	126.127	99.5051	134.013	136.855	112.852	80.9731	117.208	124.191	88.0786	57.6935	87.4059	81.6489	58.1834	55.3075	60.2004	56.2602	46.5117	39.2344	42.2178	47.6655	30.4879	41.2256	36.7728	41.9336	38.5907	31.4744	44.0851	46.508	31.7987	38.9299	39.1023	34.0234	34.3556	43.4677	40.5058	34.5685	32.8192	0.304381	-1.11267	-0.692979	-0.92017	-0.938492	0.548674	-0.944134	0.400892	0.176275	-0.955851	-0.361456	6.1507	407.725	1.4e-80	7.95e-80	F33A8.5 is orthologous to the human gene SUCCINATE DEHYDROGENASE COMPLEX, SUBUNIT D, INTEGRAL MEMBRANE PROTEIN (SDHD; OMIM:602690), which when mutated leads to disease.
F26H11.5	exl-1	WBGene00001371	8.73684	7.72486	4.2151	9.0202	7.29336	8.35213	8.20494	12.2647	9.93539	8.00432	9.15425	11.8054	9.40927	8.7268	9.96298	11.324	9.09248	7.57242	11.3095	9.25724	11.8982	12.4452	13.0567	11.8147	10.6758	8.97255	10.9297	13.0518	14.2355	13.2248	11.9164	9.91273	14.9911	17.7706	16.3486	15.9747	20.0631	16.8635	20.6177	17.8868	22.5054	19.2041	18.391	23.4587	23.8037	26.0654	18.4218	25.8291	0.155846	1.74951	0.53953	0.945895	1.32957	0.284072	1.59482	0.341711	0.270693	1.79736	0.66325	3.79849	407.304	1.72e-80	9.76e-80	exl-1 encodes a putative chloride intracellular channel (CLIC) paralogous to EXC-4; transgenic EXL-1 can partially rescue the exc-4(rh133) mutant phenotype when its expression is driven with an exc-4 promoter; EXL-1 is localized to lysosomes in intestinal cells and coelomocytes, endoplasmic reticulum in coelomocytes, Golgi apparatus in muscle and the neurons PVD and CAN, plasma membrane in muscle arms, and to dense bodies linking muscle cytoskeleton to hypodermis through muscle cell membranes; EXL-1 has an N-terminal PTM domain required for its membrane targeting, and a C-terminal domain resembling omega-type glutathione-S-transferases; EXL-1 has no known function in vivo, and exl-1(ok857) mutants have no obvious phenotype.
C33E10.1		WBGene00016345	2.23068	1.05339	0.733061	1.0612	1.76047	1.05279	0.969675	1.04529	1.45396	1.1206	0.295298	2.34373	2.66457	2.0489	0.815153	1.31854	2.07623	1.56387	1.84934	1.8874	2.22556	2.60481	2.05687	1.61845	1.37752	1.68715	3.08275	3.24317	2.95126	2.11937	2.53019	1.2495	3.01292	2.81514	3.4175	3.67958	5.51921	3.47375	4.24946	3.7761	8.21227	7.24973	5.25458	5.97818	14.2675	11.08	12.4769	12.7867	-0.215933	3.42006	0.870857	1.00332	1.54975	-0.0337641	1.99471	0.373722	0.487335	2.69107	0.685581	1.88287	407.266	1.75e-80	9.94e-80	This gene encodes a protein containing an F-box, a motif predicted to mediate protein-protein interactions either with homologs of yeast Skp-1p or with other proteins; its encoded protein also contains a Pfam-B45 motif of presently unknown function.
F35E8.10		WBGene00009423	28.4412	31.6017	9.52979	23.7886	22.3831	44.7786	21.9296	33.1704	39.7416	44.6641	34.1562	41.753	77.0228	55.7757	51.8075	73.9935	104.671	97.4537	75.3252	102.818	117.185	140.949	92.7381	151.568	105.656	150.079	89.75	123.873	58.8517	50.9496	44.6456	34.1531	28.0716	22.3452	17.1798	18.3081	34.6815	9.15807	9.67932	7.48594	16.0484	5.24449	5.64867	11.805	2.58736	3.72362	2.3486	2.4721	0.303624	-2.94088	2.36178	1.26919	0.129996	0.718527	-0.310688	1.44652	2.01543	-0.905854	2.41094	5.57186	407.138	1.87e-80	1.06e-79
M110.1	col-76	WBGene00000652	51.6775	78.3898	43.5255	53.4137	35.4608	30.1098	37.8919	27.2471	28.2714	32.1774	30.4157	23.2636	18.0691	21.0202	27.6246	15.7449	21.9794	17.6964	16.9997	13.8409	23.7108	13.1688	21.3736	15.2135	22.1092	14.8776	15.8341	11.2324	11.8051	11.1903	13.8752	8.16342	8.96527	10.3808	8.1281	10.5003	11.4859	13.3266	8.02676	7.81718	5.01512	7.32686	8.80142	7.87001	7.17069	9.17283	7.92652	6.39335	-0.97548	-2.83915	-1.87427	-2.16387	-2.41922	-1.14638	-2.28938	-1.5706	-1.78319	-2.7013	-1.7353	4.26259	406.999	2e-80	1.13e-79
C44E12.3	twk-17	WBGene00006671	61.6226	54.7763	31.43	64.8216	58.3469	60.1494	69.2944	61.8809	41.1147	52.4283	43.6057	51.2147	40.1351	50.3119	50.3584	46.2266	33.5061	37.2036	43.6018	42.3316	34.0683	35.7438	41.1374	29.2131	27.9637	32.6693	32.7192	30.7705	22.3949	27.9756	28.8931	20.7418	19.5472	25.1603	22.3523	24.9493	16.9305	18.9477	20.1456	20.8679	17.9918	17.276	16.0265	15.2103	18.629	19.7988	17.3209	17.6457	0.0975586	-1.44136	-0.790087	-0.870624	-1.01068	-0.282481	-1.21664	-0.250085	-0.497496	-1.37315	-0.666965	5.07842	406.839	2.16e-80	1.22e-79
T21C9.5	lpd-9	WBGene00003065	75.0996	64.8713	29.9639	65.7944	74.8618	61.904	71.6813	76.5846	75.1212	72.9994	95.7751	87.9331	69.029	70.8768	72.3675	92.298	69.2317	72.8434	82.7937	68.4856	48.8768	60.7066	67.3402	68.3797	48.0755	48.237	60.1136	57.7442	41.4045	37.2161	41.3808	33.57	30.7171	29.647	34.4521	33.5649	21.1072	27.7269	31.9496	30.2088	21.6277	23.3688	22.6604	21.1885	16.5591	18.5273	21.064	16.367	0.158989	-1.58128	-0.131333	-0.370523	-0.653099	0.40562	-0.813509	0.326173	0.280387	-1.08362	0.0158747	5.63475	406.633	2.39e-80	1.35e-79	lpd-9 encodes a novel protein conserved amongst C. elegans, C. briggsae, and C. remanei; loss of lpd-9 activity via RNAi indicates that LPD-9 is required for fat storage and for larval growth and development.
Y46E12BL.2		WBGene00021595	72.4972	69.0849	35.6451	77.556	90.9575	77.2747	72.2781	82.2988	64.4589	80.6835	61.3236	71.7006	66.8641	62.4536	54.5247	59.4895	51.1183	51.2784	50.6436	59.498	48.3632	44.7883	44.0886	35.9297	43.3919	38.0375	34.6809	37.1778	28.471	32.8078	30.3622	21.8247	30.1292	32.0223	28.0789	29.8853	30.8777	35.7481	26.6772	24.4453	26.3921	27.6107	20.3615	22.3992	35.7056	33.7851	26.4951	28.6422	0.20893	-0.931385	-0.739061	-0.94937	-0.877248	0.0246418	-0.870251	-0.127807	-0.312969	-1.09278	-0.616751	5.48209	406.411	2.66e-80	1.51e-79
C34B7.4	mys-4	WBGene00007914	27.7906	29.7583	13.3784	27.149	22.2993	31.4433	25.5099	31.9857	23.021	30.2563	26.9706	29.5136	28.8107	36.7285	36.0479	36.9968	30.4992	35.2282	36.9158	36.5796	33.0411	41.3152	40.6903	39.8949	39.466	46.6266	44.5597	51.0996	40.6233	58.0706	61.051	37.735	51.9545	48.1214	50.2464	59.4117	47.8828	56.5906	50.9935	57.2377	56.4201	55.9155	52.9399	52.2145	45.9072	61.6668	44.2564	50.3796	0.0590623	1.13207	0.881736	1.22535	1.30663	0.0601564	1.37186	0.441514	0.455666	1.45852	0.603195	5.40073	406.174	2.99e-80	1.69e-79	C34B7.4 encodes a MYST family histone acetyltransferase; based upon sequence similarity, the product of C34B7.4 is predicted to be the enzymatic component of an NuA4-like histone acetyltransferase (HAT) complex that functions in transcriptional activation; C34B7.4 is likely required for regulating gene expression in multiple tissues, as loss of its activity via RNAi results in suppression of ectopic lag-2 reporter expression seen in intestinal tissue in SynMuv B mutants as well as in some suppression of the lin-15AB SynMuv phenotype.
C33H5.14	ntp-1	WBGene00016380	32.5308	36.2542	24.4659	34.0468	13.9999	12.2124	15.1418	8.64103	9.20841	8.00432	13.6822	10.5902	8.74312	7.05733	10.4158	9.54004	6.80146	10.4532	9.38898	10.0661	8.98786	9.11684	7.60148	8.17319	7.02536	9.50937	10.4393	6.88184	5.90253	6.52765	5.14199	4.58151	7.49556	5.89421	8.68229	4.93602	4.6242	6.25275	4.87901	4.10733	4.82706	5.24449	6.04277	4.76741	3.32661	5.63084	4.91738	4.51797	-1.52664	-2.74468	-1.95918	-2.343	-2.06778	-1.76903	-2.47839	-1.93875	-1.88841	-2.33731	-2.00914	3.2707	406.15	3.03e-80	1.71e-79
C34C12.5	rsu-1	WBGene00007924	101.403	109.377	75.0471	118.766	91.712	91.8032	123.298	102.717	77.7868	79.643	107.686	85.5894	61.0353	72.091	80.3379	64.531	64.1485	58.1101	70.9152	63.3626	61.631	53.9051	70.2914	55.0274	60.7487	53.2218	66.2791	54.3428	42.4461	48.4063	53.7869	34.4863	41.593	40.2038	43.8733	42.0908	22.5243	37.6428	34.3891	34.1174	20.4993	29.1532	26.864	27.9234	23.4341	23.9765	26.5685	24.2947	-0.150162	-1.97722	-0.833326	-0.997879	-1.10213	-0.35227	-1.44301	-0.642479	-0.749033	-1.68719	-0.847946	5.85406	406.122	3.07e-80	1.73e-79
ZK1067.6	sym-2	WBGene00006367	75.1926	98.9309	57.362	68.5358	58.5984	63.799	67.5043	50.8706	44.3458	45.5446	45.0822	41.1454	42.3001	45.5312	52.4415	31.7226	39.52	44.9407	49.221	39.7252	39.2042	42.6176	47.2186	32.1263	38.2951	35.5068	33.7001	26.5781	26.4746	28.9081	28.9747	21.3249	24.7647	28.5913	29.2796	29.7956	17.5272	26.1479	22.5851	20.8679	16.1111	17.7387	19.3106	16.1941	13.8239	16.6201	16.22	14.4064	-0.491366	-2.24116	-1.21031	-1.32637	-1.25372	-0.916196	-1.58035	-0.91005	-0.883771	-1.8451	-0.99981	5.19162	405.821	3.55e-80	2.01e-79	sym-2 encodes a predicted RNA binding protein that contains three RNA recognition motifs (RRMs) similar to those of Drosophila Fusilli and mammalian hnRNP F and H; genetic analyses indicate that, during embryonic development, sym-2 functions redundantly with mec-8, which also encodes an RRM-containing protein, to affect the structure of body wall muscles or their attachment to the body cuticle, perhaps by regulating maturation of transcripts essential for muscle development.
F42G8.12	isp-1	WBGene00002162	408.865	385.892	158.341	402.725	417.901	497.197	427.179	476.65	534.976	540.452	578.391	548.605	523.755	602.149	525.321	675.869	586.5	692.712	611.92	593.452	527.63	649.828	582.005	626.665	544.672	618.032	586.913	590.81	550.237	609.19	607.082	471.563	551.511	567.691	493.136	542.423	383.659	521.568	470.274	466.58	270.253	364.338	318.296	293.99	171.283	193.719	186.86	175.178	0.321896	-0.773805	0.806315	0.976882	0.901688	0.623189	0.718938	0.747597	0.851161	0.21043	0.784159	8.90102	405.796	3.6e-80	2.03e-79	isp-1 encodes a Rieske iron sulphur protein (ISP) which is a subunit of the mitochondrial complex III in the mitochondrial membrane; the subunits are highly conserved in all mitochondria and aerobic bacteria; mitochondrial complex III catalyses electron transport from ubiquinol to cytochrome c; isp-1 mutants show low oxygen consumption, a decreased sensitivity to reactive oxygen species and increased lifespan suggesting that mitochondrial electron transport is a key factor affecting life span; isp-1 affects the rates of physiological processes like reproduction and development and also affects behavior.
Y38E10A.13	nspe-1	WBGene00012591	35.3191	23.7891	7.33061	40.3256	61.7002	42.5327	58.4043	64.5986	49.6769	48.6663	75.3011	55.2078	36.9709	31.1888	30.7041	36.7641	47.3238	32.3474	30.0163	34.6023	57.6935	46.6695	49.4544	67.4086	66.4654	41.105	46.6616	77.5987	69.7887	36.114	55.1744	50.6465	37.0369	43.7227	36.3917	39.3984	23.0464	27.4111	19.5947	19.6092	8.52571	10.9517	8.27596	9.38347	3.77016	5.26756	2.93575	4.0065	1.02636	-2.58999	1.17665	1.30535	0.823902	1.06067	0.0572899	0.349939	0.448104	-1.15342	1.06141	5.20332	405.783	3.62e-80	2.05e-79
F14F3.3	mboa-7	WBGene00008806	17.3807	21.2434	9.43816	17.5982	19.5328	18.8098	16.0369	14.9824	18.336	16.3288	18.7022	15.2776	17.7361	13.6593	17.1182	19.3128	15.8939	20.0011	22.7612	18.155	21.3997	19.319	20.3899	24.1959	23.6934	22.4697	26.2034	25.8662	25.4329	26.1106	35.5859	23.1575	28.8799	31.0546	35.6528	28.9879	30.9523	33.348	34.7039	30.4738	28.6489	34.8604	34.0234	35.0367	28.0174	30.1523	28.8437	27.7045	-0.062093	0.897827	0.566418	0.96815	1.12257	-0.0481719	1.22491	-0.0227585	0.170004	1.31534	0.312809	4.62123	405.571	4.02e-80	2.27e-79	mboa-7 encodes a lysophosphatidylinositol (LPI)-specific acyltransferase which acts on the sn-2 hydroxyl of glycerol (sn-2 LPIAT); MBOA-7 is required in vivo for the incorporation of externally supplemented polyunsaturated fatty acids (PUFAs) into the sn-2 position of phosphatidylinositol (PI), as well as for most LPIAT activity in microsomes, progression through larval development, normal egg-laying, and (with FAT-1 and FAT-4) normally rapid growth at low temperature; membrane vesicles expressing MBOA-7 or its human ortholog show elevated LPIAT activity; mboa-7 is expressed ubiquitously, throughout development from embryogenesis to adulthood, with high expression in pharyngeal muscles, body wall muscles, vulval cells, distal tip cells, intestinal cells, and adult spermatheca; residue H350 of MBOA-7 is essential for its biochemical activity in membrane vesicles; mboa-7 mutants have abnormally low levels of eicosapentaenoic acid (EPA) in the sn-2 position of PI, and fail to have their growth rescued by supplementary arachidonic acid (AA) or EPA in their diet.
C16C10.11	har-1	WBGene00007630	175.666	151.337	79.9952	168.819	186.19	171.675	183.641	179.232	185.945	178.496	212.32	176.387	118.657	147.9	170.82	136.741	94.2897	109.142	115.584	95.718	75.498	75.4672	80.3969	65.3046	72.4576	64.0349	67.8205	54.4219	56.508	50.9496	44.6456	41.6501	63.3448	50.4087	44.8893	52.95	70.5563	54.6958	60.0433	67.1748	89.3319	78.2045	66.6675	76.0515	105.712	82.4646	92.8431	95.1331	0.198411	-0.497969	-1.15473	-1.33563	-1.22771	0.287753	-0.920923	-0.0588079	-0.517846	-0.578985	-1.01082	6.64296	405.436	4.29e-80	2.42e-79
ZK228.4		WBGene00013947	13.1053	8.60269	4.12347	14.7684	22.6346	16.985	20.0648	17.1427	21.4055	18.8102	27.4628	19.6179	18.4022	17.7571	21.194	18.3045	21.1203	13.2517	19.4892	13.032	20.5437	13.6029	29.5116	11.2483	20.8006	12.6536	20.5984	11.8652	6.42334	3.13666	3.83609	1.4994	1.17577	0.703786	2.40148	1.61542	1.11876	1.13686	0.944324	0.861215	3.57328	2.08237	1.51069	3.32962	3.40053	3.72362	5.79811	5.19993	0.818984	-1.01857	0.72811	-1.22089	-2.54114	1.03124	-3.03153	0.869025	0.700446	-1.60132	0.854833	3.43002	405.308	4.57e-80	2.58e-79
F21F3.6		WBGene00017675	143.507	188.557	94.5648	147.418	185.52	206.487	176.406	198.744	178.191	236.127	199.819	218.401	192.099	241.77	241.648	177.848	200.822	247.832	248.239	236.734	243.014	263.954	290.377	251.103	248.643	292.106	277.377	229.553	219.001	266.786	253.753	179.512	238.168	283.802	238.763	277.225	298.932	292.3	306.355	294.734	359.522	388.863	384.898	354.377	349.072	349.385	403.299	374.651	0.267558	1.447	0.839566	0.875525	1.03853	0.411469	1.29082	0.489971	0.631122	1.66154	0.789314	8.01635	405.183	4.86e-80	2.74e-79
Y47D3B.11	plr-1	WBGene00023404	42.5688	48.8949	24.191	41.9174	36.6345	39.3743	40.5026	40.6268	33.8449	34.0984	34.6484	33.4198	30.8091	33.2377	30.9758	28.3874	22.6954	33.3351	30.6564	34.4225	28.2475	29.3765	29.5116	27.4328	23.4867	28.298	27.2543	24.6006	23.5233	25.4324	20.7312	14.5775	14.1828	17.3307	16.5333	20.0133	12.3809	14.9056	12.7484	13.9782	11.096	12.1857	10.3121	13.0158	10.7191	12.7148	12.8439	12.9572	-0.142956	-1.59029	-0.623124	-0.704076	-1.01889	-0.326876	-1.30389	-0.424722	-0.44277	-1.46239	-0.529377	4.62735	405.129	4.99e-80	2.81e-79	plr-1 encodes a transmembrane RING finger protein that is homologous to the mammalian transmembrane E3 ubiquitin ligases RNF43 and ZNRF3; PLR-1 negatively regulates Wnt pathway signaling by downregulating cell surface levels of the Wnt receptors CFZ-2, LIN-17, MIG- 1, and MOM-5, as well as CAM-1 and LIN-18; plr-1 is expressed in a subset of head, ventral nerve cord, and tail neurons as well as in the excretory canal and tail epidermis; PLR-1 protein localizes primarily to endosomes.
F39E9.11	btb-17	WBGene00018200	1.30123	3.59908	0.824693	3.7142	5.86822	5.96581	4.92296	6.20203	6.54282	6.72363	6.595	9.80893	9.40927	7.89207	6.70237	11.4791	15.1064	13.0048	10.0291	13.1219	15.4934	16.4248	10.0161	21.6873	17.8389	19.0954	14.5029	21.6738	15.7111	19.2438	20.4047	21.1583	19.9147	18.2984	15.5173	16.6927	14.4693	14.7792	14.3223	12.7195	4.70168	7.40398	5.78004	6.65924	1.03495	2.08886	1.02751	3.49503	1.15328	-0.235018	2.94295	3.27478	3.10655	1.55545	2.82619	1.85144	2.38825	1.6799	2.69696	3.48275	404.778	5.92e-80	3.34e-79
F26E4.11	hrdl-1	WBGene00009164	105.586	120.438	62.9516	110.895	121.975	145.285	120.09	124.11	120.194	131.431	125.6	132.29	134.145	153.136	129.157	112.619	141.757	145.44	138.203	144.431	160.754	156.144	150.867	145.661	152.009	159.129	154.418	154.96	137.928	137.42	155.566	103.709	149.029	155.713	151.294	167.017	164.756	176.151	170.529	175.489	194.461	183.866	190.873	186.08	223.179	210.158	245.722	223.341	0.211076	1.26712	0.611993	0.624714	0.832833	0.232704	1.02163	0.32823	0.446086	1.2145	0.544149	7.26312	404.765	5.96e-80	3.36e-79
T26G10.5		WBGene00012062	1.76596	2.45791	1.46612	4.33323	2.68262	3.43911	2.83443	4.25083	3.55412	3.12168	5.41381	4.25343	5.24587	4.629	5.52493	6.43759	7.15943	6.17317	8.39318	5.48244	5.47831	7.3803	7.42263	9.71072	6.54322	5.67495	9.87881	11.707	7.46496	8.22314	12.2428	8.99643	9.77362	10.9087	10.4372	10.3208	12.2318	14.0845	14.2436	15.7006	16.6126	17.1988	16.2235	17.1778	14.0457	12.624	19.1558	16.6227	0.258253	2.72934	1.72039	2.09967	2.23052	0.57302	2.7233	1.04117	1.37099	3.03121	1.50426	3.20707	404.648	6.31e-80	3.55e-79
R144.2	pcf-11	WBGene00020092	114.415	135.448	80.8199	125.929	132.287	131.458	106.739	120.556	102.262	114.942	96.661	104.686	125.152	126.273	108.415	103.699	129.657	117.455	120.705	129.871	145.432	135.595	132.534	130.852	166.749	151.076	139.004	147.129	139.838	159.885	150.342	111.123	183.568	161.079	150.832	167.376	171.245	171.667	151.8	180.921	176.971	182.786	165.913	180.405	211.498	195.172	178.934	196.489	-0.059095	0.847524	0.364812	0.485656	0.715406	-0.26005	0.789697	-0.072163	0.0410699	0.905787	0.1632	7.18856	404.626	6.38e-80	3.59e-79
C44C1.4	vps-45	WBGene00016643	30.3001	34.4108	17.1353	24.9382	22.7184	22.8104	28.4935	20.7663	23.8288	22.252	20.9662	20.4859	23.7313	22.8415	22.8243	22.0274	20.6908	24.8573	20.2005	21.1209	25.594	21.4173	24.2353	22.3347	27.5504	22.0096	24.0314	21.1201	22.7421	26.0258	22.6084	15.9936	21.8253	26.392	19.2119	29.1674	35.0544	30.0637	33.917	26.0352	43.1301	37.6369	41.1828	36.4745	55.8131	54.6737	54.0912	53.9599	-0.316261	1.12129	-0.192572	-0.0908726	0.0460708	-0.403473	0.466044	-0.300518	-0.362912	0.866683	-0.264838	4.83794	404.534	6.67e-80	3.75e-79
T04F8.1	sfxn-1.5	WBGene00011440	42.1041	41.3456	15.211	41.1215	63.7121	67.3083	50.8706	71.0794	70.517	82.8447	69.0014	77.4298	73.0259	76.1888	55.1587	76.7082	70.8783	81.4858	64.7982	71.0021	68.4789	77.6378	66.6248	75.2581	71.7688	79.2192	65.1581	79.6553	73.6948	73.5844	61.3774	51.4795	86.8603	79.2639	71.9522	79.2455	86.8902	109.139	84.5957	94.9986	118.043	113.065	100.56	106.245	113.992	108.167	111.632	109.71	0.750118	1.79403	1.09701	1.14079	1.41547	1.0221	1.69784	0.972416	1.01778	1.97903	1.00907	6.28697	404.338	7.34e-80	4.13e-79
C08H9.5	old-1	WBGene00003862	6.32027	5.96921	1.74102	8.13586	7.20953	9.26455	8.20494	8.50166	9.77384	10.9659	12.2057	11.979	11.7408	13.6593	10.8687	13.4181	10.8823	12.5933	14.937	11.9535	12.4974	10.7087	8.76406	10.1153	8.95389	9.73943	9.17819	11.5488	9.72181	9.66431	8.56999	6.33082	7.86299	8.00557	6.83499	7.62839	4.47503	5.49484	5.58725	5.23354	2.44487	3.08499	2.03615	3.32962	0.369623	1.72558	1.46787	1.27867	0.471662	-2.10093	0.834535	0.858898	0.675997	0.928001	0.172898	1.12168	1.14874	-0.712176	0.881114	2.98736	404.329	7.37e-80	4.15e-79	old-1 encodes a receptor protein tyrosine kinase; old-1 plays a role in stress resistance and regulation of adult lifespan; Murakami and Johnson showed that old-1 mRNA levels are upregulated in response to stress and in daf-2 and age-1 mutant backgrounds and that overexpression of old-1 in wild-type animals results in extended lifespan and increased resistance to heat and UV irradiation; in contrast, Murphy et al., showed that old-1 expression is downregulated in daf-2 mutants and that old-1(RNAi) in an rrf-3 mutant background slightly extends lifespan; an OLD-1::GFP fusion protein is expressed in the anterior region of worms, in neuronal, hypodermal, and pharyngeal tissues, as well as in the proximal region of the male gonad; expression is visible in young adults and appears to increase as animals age and in response to heat, starvation, or UV irradiation.
R53.7	aakg-5	WBGene00011276	47.8667	61.7989	31.6132	50.4954	55.6643	62.6761	63.3272	57.7694	51.9387	68.4369	57.1895	51.1279	60.5357	64.4266	61.9516	49.1739	62.3586	67.411	66.7187	72.53	78.7507	70.0405	69.6654	65.5474	77.8988	88.4985	78.1197	76.3331	71.6983	92.2348	86.6793	58.9766	63.2713	73.6336	78.0482	80.3225	61.7554	65.1802	57.9186	51.2754	32.8491	55.4527	41.1171	35.7177	15.672	25.3388	20.9906	16.026	0.170614	-1.23088	0.714091	0.88484	0.807665	0.126305	0.52735	0.216449	0.416627	0.0606618	0.486269	5.89439	404.201	7.85e-80	4.41e-79	aakg-5 encodes one of five C. elegans AMP kinase (AMPK) gamma regulatory subunits.
C36B7.6		WBGene00016469	34.2038	33.9718	19.6094	31.217	39.6524	34.5315	33.4911	31.6373	35.4604	34.6587	32.5813	28.6455	33.3904	34.5278	30.7947	30.404	33.7925	33.9113	35.8488	30.3781	35.609	34.8755	33.536	38.4383	39.6037	34.4331	39.0949	34.9629	33.5923	32.8078	37.2998	26.7394	31.4519	33.0779	35.191	34.1034	36.0986	40.2324	32.5005	35.1111	44.5092	43.7298	49.0646	36.3988	59.7311	72.9285	61.6507	68.4515	0.0759201	1.21922	0.29275	0.339321	0.358494	0.02178	0.506947	0.040038	0.104263	0.840313	0.185048	5.23742	404.197	7.87e-80	4.42e-79
T24B8.3		WBGene00011977	510.826	559.526	294.416	418.555	444.56	396.621	498.786	378.254	481.26	417.585	571.599	432.114	426.415	417.521	511.826	478.01	397.921	422.656	482.181	375.772	328.442	375.165	409.675	363.666	330.881	343.948	401.458	355.404	248.167	276.281	338.392	202.586	212.521	221.253	278.849	216.018	155.656	198.509	231.91	186.155	124.124	151.627	157.9	136.439	64.8319	92.364	116.769	90.4446	-0.203933	-2.20943	-0.343693	-0.545143	-0.752826	-0.0307443	-0.970453	-0.0398479	-0.156992	-1.3546	-0.349083	8.29377	404.132	8.12e-80	4.56e-79
C18B2.4		WBGene00015955	29.3706	27.4759	14.1114	29.9789	33.1135	32.5663	29.6124	33.1704	36.349	33.298	33.4672	35.9371	39.2192	36.5008	37.497	29.5509	42.0258	39.8375	40.4011	33.6137	40.9161	36.1056	46.0561	34.1494	44.9072	37.9608	37.9038	38.5225	37.3248	34.1642	34.7697	24.8235	31.9663	34.2216	32.2353	32.3982	34.7561	33.4112	35.5696	39.2184	53.3484	48.5886	56.5524	52.9712	101.794	69.9315	101.357	83.5398	0.21679	1.93898	0.650946	0.594646	0.579993	0.360368	0.761392	0.435258	0.576054	1.38034	0.578434	5.37471	404.086	8.3e-80	4.66e-79
F35B3.7		WBGene00018033	19.5185	19.6633	7.8804	19.3669	23.9759	30.1098	25.6591	24.6687	29.3215	31.3769	23.5254	32.8122	29.227	31.6442	30.6135	31.5675	24.4852	33.0882	29.1627	34.063	24.5668	28.1464	29.6011	25.8143	24.3132	26.3041	24.662	24.917	23.8705	25.5172	24.0776	21.4082	30.5701	31.8463	33.5284	35.0009	36.6207	39.285	38.8747	42.2658	45.3869	49.2827	49.9842	52.2901	36.2231	44.411	44.55	42.8781	0.532768	1.4451	0.593765	0.753747	1.19441	0.727597	1.50634	0.837855	0.819595	1.88718	0.652909	4.98979	403.802	9.54e-80	5.36e-79
Y57G11C.42		WBGene00013331	69.8018	56.8831	37.7526	79.6784	43.341	63.8692	85.406	48.2922	19.063	14.9681	15.8477	8.15964	11.3244	5.53962	14.2199	6.59271	9.45045	5.10315	9.31785	3.7748	7.87507	4.63077	5.63404	4.45075	3.65043	3.37429	4.97444	2.45215	1.30203	2.62801	0.979427	1.3328	0.587887	4.13474	1.66257	0.62822	1.49168	4.54746	0.944324	0.596226	0.68958	3.31637	1.31364	0.151346	1.47849	4.72264	1.39448	1.44916	-0.155579	-4.72363	-4.0904	-5.07656	-4.95209	-2.19354	-4.82922	-2.77723	-3.20584	-5.22743	-3.50371	3.74071	403.765	9.71e-80	5.45e-79
F46C3.1	pek-1	WBGene00003970	84.8589	90.5916	39.6769	83.9232	105.46	115.526	92.4175	99.2324	109.451	113.581	85.046	113.367	117.324	131.054	112.582	98.8131	111.043	116.302	115.726	121.872	136.444	131.76	129.941	122.112	142.78	144.634	126.112	130.043	122.998	155.222	134.671	92.2967	132.642	145.684	125.708	137.85	137.458	138.319	115.286	126.002	164.747	144.686	150.347	137.271	306.787	209.704	252.181	236.725	0.341267	1.87318	0.863055	0.975131	1.07179	0.403457	1.04963	0.567081	0.594263	1.31617	0.747966	7.05576	403.704	1e-79	5.62e-79	pek-1 encodes a predicted transmembrane protein kinase orthologous to human eukaryotic translation initiation factor 2-alpha kinase 3 (EIF2AK3, OMIM:604032), which when mutated leads to Wolcott-Rallison syndrome; PEK-1 is strongly expressed in intestinal cells and is required for the unfolded protein response (UPR) that counteracts cellular stress induced by accumulation of unfolded proteins in the endoplasmic reticulum (ER); PEK-1 may function in the endoplasmic reticulum to phosphorylate eIF2alpha and inhibit protein synthesis in response to endogenous ER stress.
C14B9.2		WBGene00015752	387.674	432.417	188.946	221.083	204.13	176.167	162.756	128.013	154.2	131.991	127.766	122.481	136.809	119.595	105.789	124.176	127.796	115.973	100.647	114.053	123.69	108.534	101.681	101.801	113.439	111.045	107.266	104.414	85.4998	93.5912	86.2712	61.309	81.0549	87.0055	78.6948	71.8864	77.418	99.0967	84.1236	84.664	94.7232	96.2518	87.226	83.1648	159.234	198.079	124.035	185.322	-1.01601	-0.801671	-1.50794	-1.70266	-1.74775	-1.30515	-1.5893	-1.40616	-1.48008	-1.4653	-1.56154	7.0039	403.344	1.19e-79	6.69e-79	C14B9.2 encodes a protein disulfide isomerase; by homology, the product of C14B9.2 is predicted to function in oxidative protein folding in the endoplasmic reticulum (ER); C14B9.2 transcript levels are increased in response to ER stress.
C29F5.4	mps-1	WBGene00003403	3.34602	4.38913	1.92428	4.5101	6.03589	6.03599	5.14673	7.317	8.15833	10.7258	7.57933	10.3298	6.91123	7.05733	8.69497	7.75613	8.94929	10.4532	7.18399	9.70662	10.7854	11.1428	9.4795	11.4101	9.57377	14.2641	10.9998	12.6563	9.89541	12.9705	10.3656	8.49662	12.5661	13.108	8.22047	12.1157	12.903	11.4318	12.2762	13.5807	16.2992	15.1936	14.7128	16.0427	18.1855	18.9814	19.3026	18.3276	0.652286	2.48705	1.71928	1.76288	1.89415	1.26372	2.06746	1.02496	1.28783	2.43065	1.52442	3.45654	402.923	1.47e-79	8.22e-79	mps-1 encodes single-pass transmembrane proteins that are related to the vertebrate KCNE proteins, also known as MinK-related peptides (MiRPs) that associate with, and regulate, pore-forming ion channels; mps-1 is required for the normal function of several neurons and thus for normal body touch sensation, chemotaxis to select molecules, osmotic avoidance, and nose-touch; when assayed in ASER neurons or in tissue culture cells coexpressing C. elegans KVS-1, MPS-1 is able to alter the activity of this potassium-selective channel, suggesting that MPS-1 functions in vivo to regulate KVS-1 activity in neurons in which the two proteins are coexpressed; mps-1 reporter fusions are expressed in the vulva and in several chemosensory and mechanosensory neurons, including the ADF neuron.
C45G9.5		WBGene00016676	48.2385	39.2388	23.7328	40.5909	44.85	38.6725	44.9034	36.6547	31.664	33.1379	43.6057	27.8643	25.8963	27.2428	27.6246	27.224	24.7716	22.3057	25.1084	20.312	18.2325	17.3654	19.6744	17.4793	15.7037	16.1813	18.9869	16.6113	13.7147	11.0207	12.4061	6.08092	14.1093	10.6448	17.0875	11.308	12.2318	10.2949	9.83671	10.0033	11.3467	10.9517	10.9033	9.23212	17.4462	14.622	18.9356	14.3211	-0.021564	-1.1121	-1.18611	-1.61838	-1.31275	-0.27584	-1.59836	-0.561683	-0.773979	-1.53761	-1.12999	4.39609	402.882	1.5e-79	8.39e-79
CC8.2		WBGene00016987	23.701	27.5637	14.3863	24.3192	42.1674	37.4793	39.0853	40.7661	29.16	35.0589	35.4358	34.6351	24.7306	36.4249	30.7041	24.7421	19.8316	24.528	23.1879	20.2221	18.9173	21.0556	21.7313	15.5372	22.7291	16.4113	22.5601	17.1651	13.6279	13.5639	16.7319	13.5779	8.3039	12.5802	9.23648	12.2952	6.33963	10.9265	8.65631	9.34087	8.21227	9.6406	7.09368	7.94568	10.5712	9.99021	8.51367	8.78021	0.678554	-1.16279	-0.210591	-0.425387	-0.900215	0.457083	-1.11744	0.29911	-0.101303	-1.16508	-0.295988	4.26363	402.732	1.61e-79	9.02e-79
2RSSE.3		WBGene00044951	17.2878	14.3086	11.5457	14.7684	9.05383	8.35213	9.92052	5.78391	5.81584	5.36289	5.21694	5.12147	3.83032	3.49072	4.25691	3.95563	4.94001	4.11544	3.91207	3.86467	3.59514	2.67717	3.13002	4.61259	4.82132	2.22397	3.15281	3.95508	3.55888	3.13666	2.28533	2.16581	1.61669	1.84744	1.8473	2.24364	2.53585	1.89477	1.65257	1.92117	1.88067	2.77649	1.31364	1.89183	1.77419	1.3623	1.1743	2.38685	-0.982648	-3.04855	-2.07407	-2.19872	-2.77303	-1.57001	-2.64313	-2.00113	-1.87079	-2.6284	-2.14472	2.16109	402.699	1.64e-79	9.16e-79
2L52.1		WBGene00007063	21.0985	24.0524	13.6533	15.6527	11.9879	13.967	14.1722	10.4529	10.0969	11.9264	10.5323	11.111	12.0738	15.9359	10.1441	12.8752	15.2496	16.1325	18.778	16.9866	17.3765	17.5101	17.6176	17.7221	17.5634	20.8593	23.6811	22.3067	17.7076	20.685	24.8938	14.0777	11.1698	11.7884	10.8067	14.6286	5.37004	8.08437	6.2955	7.08846	5.39126	6.09286	4.66344	3.78366	1.40457	4.81346	3.74308	4.0065	-0.717534	-2.37214	0.14216	0.238845	-0.444593	-0.902276	-1.25089	-0.630003	-0.229742	-1.62595	-0.172697	3.70373	402.587	1.73e-79	9.68e-79	2L52.1 encodes a protein with sequence similarity to GLI-family zinc-finger transcription factors; deletion mutations in 2L52.1 are reported to be homozygous viable.
W08E12.3		WBGene00021084	13.2911	11.5873	9.62142	15.2105	17.1855	20.003	35.8034	17.073	5.73506	3.5219	9.15425	2.86455	4.32993	2.27656	9.87241	2.55952	4.51044	3.37466	10.9538	5.93182	5.47831	2.82188	11.2681	4.45075	3.1683	2.53072	6.30562	1.81934	0.694415	0.339099	1.14266	0.1666	0.220458	0.527839	0.554189	0.269237	0.223752	0.505273	0.157387	0.132495	0.0626891	0.308499	0.131364	0.151346	0	0.27246	0.0733937	0.255734	0.683872	-6.31399	-1.89394	-4.23977	-4.81478	-1.38669	-5.36315	-1.50432	-1.10368	-5.96398	-1.15632	2.32911	402.569	1.74e-79	9.76e-79
C24A8.3	pqn-15	WBGene00004106	27.9765	41.6089	21.2588	29.8905	30.0118	50.3935	34.5353	33.6582	31.7448	48.5862	22.8364	30.5552	36.3048	46.4418	36.6819	18.925	31.7879	37.4505	40.2588	45.7469	51.8728	45.3671	45.1618	32.9355	44.6317	60.2771	52.2666	36.2285	55.206	76.3819	69.0496	39.9841	62.2425	93.6035	68.3499	104.554	97.2573	90.1912	68.857	104.141	123.435	104.735	103.581	116.385	145.927	144.767	114.714	136.392	0.139837	2.23176	0.641143	1.16361	1.61649	0.0101849	1.80343	0.101375	0.280528	2.17174	0.44532	6.02273	402.565	1.75e-79	9.77e-79	The protein product of this gene is predicted to contain a glutamine/asparagine (Q/N)-rich ('prion') domain, by the algorithm of Michelitsch and Weissman (as of the WS77 release of WormBase, i.e., in wormpep77).
K02G10.6	hyl-2	WBGene00002044	61.9944	91.7328	45.9996	62.5223	58.4307	67.3785	68.9961	61.3931	55.8159	60.1925	71.6591	65.5375	54.9568	64.2748	69.288	65.074	51.8343	56.5462	63.5179	50.6901	39.9746	52.8921	54.1047	45.1549	32.3717	42.5621	38.7446	35.042	23.6969	29.9254	31.8314	21.2416	21.6783	24.5445	28.4484	24.9493	19.6901	18.5688	27.0706	19.9404	15.8603	16.7361	20.8213	14.5292	13.2325	14.8945	18.2016	16.7932	-0.193097	-1.98094	-0.856956	-1.10829	-1.22159	-0.185509	-1.39199	-0.13897	-0.317472	-1.66546	-0.538077	5.34349	402.539	1.77e-79	9.89e-79	hyl-2 encodes a predicted transmembrane protein orthologous to Saccharomyces cerevisiae Lag1p (longevity assurance gene), a protein preferentially expressed in young yeasts; by homology, HYL-2 is predicted to have several possible functions, including regulation of lipid, particularly ceramide, biosynthesis, regulation of lipid transport, and regulation of protein translocation in the endoplasmic reticulum ; however, as loss of hyl-2 activity via RNA-mediated interference (RNAi) does not result in any obvious abnormalities, the precise role of hyl-2 in C. elegans development and/or behavior is not yet known.
M01D7.5	nlp-12	WBGene00003750	19.5185	16.5031	6.50591	24.4076	26.1555	24.0738	24.0927	27.5955	32.8756	28.9756	35.7311	32.5517	31.8916	28.6087	30.8853	42.6587	44.1737	39.6729	42.8906	58.06	39.6322	46.4525	53.0315	63.0388	53.8611	50.0776	66.2091	72.0616	58.5913	55.0187	76.5586	50.3966	78.4829	64.6603	80.3574	71.1684	83.5339	72.7593	111.194	96.2573	93.344	74.1941	117.571	91.4131	65.8669	48.3163	88.0725	71.7761	0.510578	2.18778	1.88008	2.10837	2.38217	0.890079	2.7451	0.976315	1.44693	2.84631	1.57267	5.83483	402.431	1.86e-79	1.04e-78	nlp-12 encodes two predicted neuropeptide-like proteins; nlp-12 is part of a LQFamide neuropeptide family that has members in at least one other nematode species; nlp-12 is expressed in one tail neuron.
H42K12.3		WBGene00019272	28.2553	84.6224	42.4259	29.9789	13.0778	8.91362	13.65	4.80831	6.62359	3.20173	5.90597	2.60414	5.74548	1.66948	4.16634	2.24928	5.72754	2.71619	2.27612	1.61777	4.02314	2.02596	2.77231	1.45661	3.65043	1.61046	3.363	1.81934	2.17005	1.35639	0.0816189	0.416501	0.514401	1.49555	0.277094	0.717966	0.820422	1.01055	0.550856	0.397484	1.6926	1.234	0.919551	1.1351	3.25268	4.90428	2.3486	2.89832	-2.41926	-3.79613	-4.23076	-5.41258	-5.82403	-3.52802	-5.89361	-3.90425	-4.04156	-4.98467	-4.31707	2.71098	402.132	2.16e-79	1.21e-78
Y70D2A.1		WBGene00013496	19.3326	11.0606	8.88836	19.9859	22.1316	21.7576	35.3558	22.1601	6.21971	8.8848	11.6151	8.42005	5.24587	5.84316	7.06466	5.73954	6.01392	6.09086	6.75722	5.57232	5.22152	5.28198	5.36575	5.3409	3.99481	3.91111	3.50312	5.61621	3.12487	4.15396	4.65228	2.74891	5.29098	5.10245	4.24878	4.12831	3.50544	5.24221	4.48554	4.23983	5.07781	5.86148	3.74389	3.935	7.02284	6.44823	6.82562	5.45566	0.640981	-1.09961	-1.81592	-1.79984	-1.45146	-0.872192	-1.5184	-1.37815	-1.33175	-1.37547	-1.54504	2.95751	401.9	2.42e-79	1.35e-78
F59C12.1	cdh-9	WBGene00000401	59.299	77.2486	47.9238	63.5835	33.1974	33.0576	37.4444	21.6026	21.244	19.2904	21.6552	9.80893	16.7368	13.3558	19.5637	7.75613	14.8916	11.1117	13.8701	11.1446	18.4893	12.5899	16.6338	9.30611	15.566	12.6536	13.3119	8.22657	7.63856	6.3581	5.55009	4.16501	4.18869	8.00557	5.63425	6.64119	8.35339	9.09492	4.9577	5.36603	12.7259	8.63798	10.4435	8.85376	20.4032	20.6162	15.7797	20.6292	-1.16687	-1.63065	-2.36856	-3.22028	-3.19106	-1.94512	-2.96826	-2.22896	-2.38023	-2.34059	-2.23129	4.12478	401.668	2.71e-79	1.51e-78	cdh-9 encodes a member of the cadherin superfamily of transmembrane glycoproteins that mediate homophilic cell-cell adhesion; as loss of CDH-9 activity via RNA-mediated interference (RNAi) does not result in any abnormalities, the precise role of CDH-9 in C. elegans development and/or behavior is not yet known.
C35D10.4	coq-8	WBGene00000767	64.6898	58.0243	26.2069	55.713	57.9278	60.009	57.2108	50.6615	61.1471	66.5959	69.592	65.1035	61.2851	69.8903	74.6318	69.8828	52.6218	60.497	60.4593	55.4536	47.2504	50.7215	51.3324	39.8949	42.1521	45.4763	42.1076	37.9688	28.037	33.3164	35.5042	25.0734	25.9405	25.3363	28.7254	26.475	25.8806	26.6532	28.8806	25.5715	25.5144	26.5309	28.112	19.5993	19.8118	26.7011	20.8438	22.5899	0.0216046	-1.08526	-0.282771	-0.512868	-0.723751	0.265527	-0.671546	0.380889	0.123572	-0.715329	-0.161611	5.39701	401.63	2.76e-79	1.54e-78	coq-8 encodes a putative protein kinase orthologous to ABC1 (COQ8) from S. cerevisiae and UbiB from E. coli, and paralogous to C. elegans D2023.6 and its (uncharacterized) eukaryotic orthologs; COQ-8 is required for ubiquinone (coenzyme Q9) biosynthesis and for normally short lifespan; alternative hypotheses for COQ-8's biochemical function are that it is a 2-polyprenylphenol 6-hydroxylase, or that it may activate proteins necessary for monooxygenase activity via phosphorylation; coq-8 is expressed in several tissues during larval development, but in later adult life its expression is restricted to neurons; coq-8 mutants have slowed pharyngeal pumping, and eventually arrest as paralysed larvae before dying; coq-8(RNAi) animals have reduced levels of coenzyme Q9 and superoxide, and have abnormally long lifespans; coq-8 mutants are not rescued by dietary coenzyme Q.
T01B7.8		WBGene00011313	30.393	13.5185	14.1114	38.7338	10.8981	14.1074	28.1952	10.3832	3.71567	2.24121	6.49657	2.43053	7.74391	2.80775	8.51382	4.18831	8.23334	4.11544	12.2341	5.84195	8.04627	5.5714	13.1461	5.17905	4.68357	3.37429	8.12725	2.13574	1.38883	0.678197	1.14266	0.666402	0.146972	0.791759	0.738918	0.0897458	0.596671	0.442114	0.0786937	0.264989	0.188067	0.385624	0.131364	0.151346	0.147849	0.817381	0.366969	0.170489	-0.732594	-5.93519	-2.40394	-4.41398	-5.57852	-2.81599	-5.84868	-2.13237	-1.72502	-6.49158	-1.6616	2.53366	401.618	2.77e-79	1.55e-78
T13F2.3	pis-1	WBGene00004031	57.3471	72.9473	34.8204	44.6588	54.2392	54.0432	45.6493	54.6336	56.4621	61.3131	45.6728	51.1279	54.9568	63.5918	51.8981	46.9246	59.7812	62.3078	58.3966	63.6323	73.5292	65.1203	58.8444	58.7499	81.7559	81.4431	66.6995	56.3995	74.2156	91.4718	84.8837	55.8945	80.0996	95.275	78.6948	90.6432	90.321	98.2756	84.2023	98.7747	120.99	103.116	99.0488	97.3913	107.486	120.791	84.9166	104.169	-0.158455	1.06505	0.423497	0.738612	0.902165	-0.0891382	1.05932	-0.0289377	0.148589	1.29327	0.209882	6.22554	401.601	2.8e-79	1.56e-78	pis-1 encodes an ortholog of mammalian Pax transcription activation domain interacting protein PTIP; PIS-1 has an N-terminal glutamine/asparagine-rich domain and four C-terminal BRCT domains, and is dispensable for obvious functions in mass RNAi assays; mammalian PTIP binds to the activation domain of Pax2 and other Pax proteins, and colocalizes with Pax2 to actively expressed chromatin, and appears to be required for embryonic mitosis (perhaps because of a link between BRCT domains and DNA repair).
F46H5.4		WBGene00018520	94.1534	126.144	68.9993	82.1545	98.2508	82.1878	78.1707	69.8948	84.0065	87.087	62.0127	70.0514	87.4312	84.3085	87.0403	59.2569	86.1995	79.3458	93.463	92.5724	103.574	84.9458	105.079	81.5701	112.268	110.278	108.247	101.013	119.092	140.811	137.446	88.8814	151.822	164.598	151.386	167.735	160.43	147.161	140.783	169.991	147.006	138.208	138.524	129.704	120.054	138.41	107.522	116.189	-0.351362	0.431295	0.171727	0.561847	0.94297	-0.434094	0.956871	-0.32714	-0.169266	0.846538	-0.0838141	6.81598	401.533	2.89e-79	1.61e-78
Y105E8A.3		WBGene00013668	76.3079	91.5572	54.1549	74.903	56.3349	55.5873	60.1944	48.2225	47.0921	42.583	43.1136	37.5864	34.0566	37.4114	41.6634	27.767	36.6563	32.0182	35.6354	29.4794	35.9514	26.844	27.3653	23.7103	33.1983	27.071	27.3244	23.0186	25.2593	23.5673	22.6084	15.9103	15.3585	21.8174	20.8744	19.1158	15.2151	21.9794	16.9978	13.8457	24.5741	25.2198	25.8131	19.675	34.301	35.2382	27.963	31.2848	-0.597297	-1.1432	-1.46456	-1.58552	-1.77807	-0.940966	-1.92034	-1.17426	-1.23579	-1.36606	-1.47882	5.07016	401.448	3.01e-79	1.68e-78	Y105E8A.3 encodes a protein with similarity to members of the SLC30A family of zinc transporters; a deletion mutation, tm3941, that affects Y105E8A.2 and Y105E8A.3 has been reported to result in a lethal or sterile phenotype by the National Bioresource Project of Japan; the product of Y105E8A.3 localizes to the endoplasmic reticulum in body wall muscle; about 50% of Y105E8A.3 transcripts are RNA edited to change A to G resulting in a synonymous change to residue 319 from an G to a G.
ZC250.3	nstp-3	WBGene00022577	15.8936	29.3194	14.6612	17.3329	2.34729	1.89502	2.16312	0.696857	0.888531	1.1206	1.57493	0.173609	1.16575	0.151771	0.271718	0.155123	0.572754	0.0823089	0.142257	0.0898761	0.684789	0.651203	0.357717	0.890149	0.619884	0.153377	0.350312	0.0791016	0.347207	0.169549	0.0816189	0.1666	0	0.26392	0.18473	0.0897458	0	0.505273	0.0786937	0	0.0626891	0	0.0656822	0.454039	0.0739246	0.0908201	0.146787	0.511468	-3.62405	-6.45167	-5.98408	-6.42098	-6.96668	-4.5202	-6.76205	-5.57155	-6.4435	-6.72676	-4.97759	1.03362	401.2	3.4e-79	1.9e-78
C35C5.10		WBGene00007959	64.225	73.0351	47.0075	67.3862	42.4189	43.8662	56.5395	36.5153	32.8756	36.4197	38.4872	36.6316	26.0628	31.3406	39.0368	29.3182	21.7647	27.2442	33.9284	26.6033	22.7692	21.2003	22.9833	24.7623	20.2496	19.4789	24.4518	22.0694	14.6695	17.4636	18.9356	12.5783	14.8441	15.5713	15.3326	13.3721	14.2455	14.9056	15.66	12.4545	15.6723	13.8053	17.9313	15.6643	22.9166	19.9804	24.2933	21.4817	-0.658393	-1.43397	-1.59163	-1.80267	-1.92198	-0.945026	-1.92543	-1.10172	-1.28899	-1.7189	-1.55361	4.75348	401.193	3.41e-79	1.9e-78
K09H11.1		WBGene00019599	36.7133	43.3646	25.1073	42.9786	48.0356	50.2531	50.1247	60.4175	50	55.1498	59.4534	56.423	43.2993	54.4856	48.9998	48.0105	32.1458	44.9407	53.7732	34.9618	29.6171	38.1315	38.2757	32.45	27.6193	28.4514	34.6109	29.7422	18.0548	26.2801	26.6894	14.9107	20.3556	20.2338	24.569	18.3081	13.2013	15.6003	22.8999	15.4356	5.51664	11.723	10.5748	10.5186	3.03091	6.90233	7.70634	6.13762	0.341998	-2.57439	-0.332559	-0.60542	-0.646381	0.447194	-0.909691	0.309686	0.0878611	-1.67304	-0.181938	4.91198	401.05	3.66e-79	2.04e-78	K09H11.1 encodes an acyl CoA dehydrogenase; by homology, the product of K09H11.1 is predicted to function in fatty acid beta-oxidation; K09H11.1::yfp promoter fusions are expressed in the descendants of the tertiary vulval precursor cells P3.p, P4.p, and P8.p; large-scale expression studies reveal additional expression in the nervous system, intestine, and hypodermis.
T14D7.2	oac-46	WBGene00011768	48.5173	89.0993	62.1269	53.7674	30.0118	34.9526	41.3231	31.4979	31.8256	31.2168	31.8922	32.2913	35.8884	28.457	44.924	22.2601	24.4137	24.0342	36.8446	21.75	23.3684	19.5361	25.6662	18.2885	19.4919	14.8776	23.6811	17.4024	17.534	13.3944	15.9157	11.3288	8.3039	14.1637	12.9311	12.2952	9.62132	11.8108	12.6697	9.93709	7.52269	6.55561	9.85234	5.52414	2.51344	6.81151	4.6972	3.66552	-1.10367	-3.86556	-1.85077	-1.99622	-2.30622	-1.19325	-2.37013	-1.11076	-1.39075	-2.88234	-1.70146	4.50897	400.98	3.79e-79	2.11e-78	T14D7.2 encodes an acyltransferase; large-scale RNAi experiments indicate that T14D7.2 activity is required for egg laying, coordination locomotion, and normal vulval morphology.
C09H10.3	nuo-1	WBGene00003831	477.087	457.523	178.225	466.22	461.829	506.813	429.118	497.347	544.346	554.059	511.162	555.984	571.8	594.637	487.009	683.626	544.331	615.012	521.8	561.815	535.505	599.613	468.251	567.187	519.67	569.258	492.259	574.199	501.368	546.288	484.572	404.506	468.84	447.96	399.478	432.395	324.44	389.439	314.303	348.262	249.001	284.822	223.057	247.603	144.153	188.906	135.852	162.817	0.164133	-1.20282	0.471533	0.551288	0.385533	0.384366	0.0818896	0.536988	0.487493	-0.317774	0.431293	8.76516	400.763	4.21e-79	2.35e-78	nuo-1 encodes a encodes a 51 kDa subunit of mitochondrial complex I that is required for oxidative phosphorylation, resistance to volatile anesthetics, and progression through development; nuo-1 is orthologous to human NDUFV1 (OMIM:161015, mutated in Leigh syndrome); nuo-1(ua1) induces a developmental arrest at the third larval (L3) stage that blocks reproduction, and thus is lethal to a population homozygous for nuo-1(ua1); yet arrested L3 nuo-1(ua1) animals have an individual lifespan significantly longer than normal.
W08E3.3	ola-1	WBGene00012344	217.491	215.945	95.5728	206.226	253.256	227.332	214.522	224.806	259.532	222.28	266.261	245.744	275.866	247.462	248.078	301.093	284.802	271.949	271.996	267.471	290.179	283.201	299.946	292.131	312.077	315.343	305.472	297.659	346.86	334.097	368.02	254.399	361.771	364.913	399.755	353.239	302.96	381.86	424.867	344.883	224.051	312.972	296.555	259.105	136.243	197.715	182.971	164.863	0.203591	-0.00440022	0.748519	1.05985	1.22935	0.345207	1.25145	0.496364	0.538066	0.890996	0.619218	8.12485	400.693	4.36e-79	2.43e-78
F17C11.3	col-153	WBGene00000726	5.66965	6.93482	2.65735	4.86383	3.18561	3.08818	3.72952	3.9024	4.20033	5.60302	3.64201	6.42354	7.91045	5.61551	4.16634	10.083	12.9586	10.0417	9.38898	11.7738	17.7189	15.4842	14.2192	20.878	18.1833	17.5617	15.9042	20.25	15.1903	17.1245	13.712	11.2455	14.9911	12.8441	11.0838	14.9875	11.4859	10.9265	12.7484	11.4608	9.1526	9.9491	10.3778	8.92943	13.5282	12.8056	12.0366	12.872	-0.659823	1.44689	1.82401	1.72273	1.62857	-0.115524	1.46367	0.407126	1.07723	1.23836	1.70207	3.46223	400.564	4.65e-79	2.59e-78
T11G6.3		WBGene00011718	11.6181	9.21717	3.84857	7.51683	15.8442	12.2825	11.4869	17.2821	14.5396	16.4089	16.5367	17.795	7.74391	14.2664	11.865	10.3932	4.94001	6.17317	6.82835	5.39257	3.33835	3.97957	3.39831	2.99414	3.85706	3.37429	3.15281	3.40137	1.99644	4.06918	2.20371	1.5827	4.62961	2.90312	2.67858	2.78212	1.71543	3.47375	2.83297	2.31866	3.00907	2.85362	2.36456	2.04317	2.36559	3.99608	1.10091	2.4721	0.707321	-1.61596	-1.2102	-1.48441	-1.06552	0.933896	-1.37362	0.420632	-0.495495	-1.31951	-1.26813	2.62581	400.546	4.69e-79	2.61e-78
F02E8.6	ncr-1	WBGene00003561	82.3493	77.512	41.6012	74.1955	75.7839	101.489	85.6297	86.1315	81.1794	98.5332	70.6748	86.2838	109.914	121.113	110.227	74.6916	96.0079	107.248	122.341	132.477	123.262	128.07	134.144	107.142	105.518	124.005	116.374	112.641	95.6557	111.987	105.125	68.8893	110.082	117.796	104.834	114.964	131.79	117.097	97.5015	117.986	205.181	149.468	167.884	159.519	283.871	206.525	250.052	233.485	0.206505	1.92896	0.720229	0.673918	0.899981	0.180004	1.00133	0.524031	0.676153	1.61413	0.771971	6.92941	400.401	5.03e-79	2.8e-78	ncr-1 encodes a large transmembrane glycoprotein with a patched-like domain that is orthologous to human NPC1; NCR-1 and NPC1 are eukaryotic members of the resistance-nodulation-division (RND) family of membrane permeases, and have a putative sterol-sensing domain; by homology, NCR-1 is predicted to function in intracellular cholesterol and glycolipid trafficking; in C. elegans, NCR-1 is required for growth and survival in the absence of cholesterol, newly hatched ncr-1 mutant larvae grow poorly on cholesterol-free medium and die at the L1 or L2 stage; NCR-1 is also involved in negative regulation of dauer formation, being required redundantly with NCR-2, a second C. elegans NPC1-like protein, for preventing constitutive dauer formation; dauer formation in ncr-1; ncr-2 double mutants is suppressed by mutations in daf-12, which encodes a steroid hormone receptor, and by overexpression of daf-9, which encodes a cytochrome P450, suggesting that NCR-1 and NCR-2 may function to transport a sterol precursor that is metabolized by DAF-9 to then serve as the DAF-12 ligand.
F58H1.5		WBGene00010288	37.8286	46.0858	23.7328	37.9379	29.5088	24.5651	35.2067	25.9928	19.3861	17.6895	24.116	17.5345	20.2341	14.7217	21.1034	15.6674	18.9725	16.4618	13.2299	19.6829	14.5518	15.7736	16.455	14.8898	16.7369	12.4235	12.8915	14.2383	10.7634	7.96882	11.5899	8.41332	7.71601	9.14922	8.58992	6.91042	4.84795	8.33701	4.72162	7.08846	7.83613	7.71248	8.34164	9.68616	10.793	10.6259	10.6421	9.97363	-0.486471	-1.7065	-1.39503	-1.69735	-1.9824	-1.01341	-2.30775	-1.10735	-1.16291	-1.82213	-1.31602	3.96833	400.207	5.53e-79	3.07e-78
T27A10.3	ckc-1	WBGene00000515	16.5442	14.8353	7.97204	17.5098	17.2693	16.3533	20.6615	20.4876	17.6898	18.2499	26.1831	21.0067	16.7368	18.3642	20.7411	18.6147	16.0371	16.3795	16.8575	17.0765	12.155	11.8664	13.2355	13.9187	11.7089	12.0401	12.6112	11.5488	5.81573	6.61242	8.32513	6.99722	6.17281	6.42205	7.38918	6.4617	4.10211	5.68432	7.31851	4.57106	2.19412	3.39349	4.46639	4.31337	2.95699	3.1787	4.99077	3.2393	0.265977	-1.86932	-0.255881	-0.797505	-0.900025	0.438417	-1.14683	0.325776	0.169502	-1.67634	-0.21193	3.50395	400.187	5.59e-79	3.1e-78	ckc-1 encodes a putative ethanolamine or choline kinase, with somewhat more sequence similarity to ethanolamine kinases; CKC-1 is the sole member of a 'C' group of choline/ethanolamine kinases.
R05G6.6	glt-6	WBGene00001624	13.9418	15.5375	9.43816	15.2105	10.5628	12.844	18.573	14.3553	7.10824	7.36397	8.95739	7.63881	8.07698	8.65092	6.06836	6.74784	7.01624	6.74933	6.97061	6.65083	4.87912	5.20962	8.67463	6.63566	5.1657	6.13508	5.88525	4.35059	2.17005	3.22144	2.04047	1.99921	2.79246	2.72717	3.32513	2.06415	3.72919	2.27373	2.36081	2.05367	1.19109	1.92812	1.1166	1.1351	0.739246	3.1787	2.49539	2.04587	-0.093091	-2.63224	-1.36107	-2.32516	-2.12729	-0.934238	-2.15618	-0.958992	-1.05969	-3.06161	-1.17918	2.57201	399.921	6.36e-79	3.53e-78	glt-6 encodes an ortholog of glutamate/aspartate and neutral amino acid transporters.
K07A3.2	ptr-12	WBGene00004226	51.5845	49.9483	21.6253	51.9988	79.724	77.3449	79.215	81.7413	62.7626	76.2812	78.3525	76.2145	56.2058	66.6273	58.5099	49.329	41.8827	54.9	48.1541	56.8916	44.7681	46.4525	40.7797	43.4555	30.7187	41.4118	38.3942	40.7373	28.7314	33.3164	31.9946	18.6593	32.7747	28.5033	25.9545	37.5137	19.168	27.2216	17.7848	24.5777	6.45697	15.0393	10.1151	10.5942	3.10484	13.8047	2.86236	4.43273	0.748647	-2.81607	-0.202106	-0.41413	-0.260965	0.659384	-0.715759	0.354299	0.173691	-1.74013	-0.037825	5.27537	399.843	6.61e-79	3.67e-78	ptr-12 encodes a nematode-specific member of the sterol sensing domain (SSD) proteins, distantly paralogous to Drosophila PATCHED (PTC) and human PTCH (OMIM:601309, mutated in basal cell nevus syndrome); PTR-12 is weakly required for normal molting from L4 to adult stages growth to full size; PTR-12 is also required for normal locomotion.
C52B9.6	twk-28	WBGene00006680	17.1948	14.6597	7.05571	16.9792	12.1556	13.4757	15.0673	16.1671	12.0356	12.1666	11.3198	13.9756	9.82561	8.11972	8.96669	11.2464	8.7345	8.64243	9.10446	8.80786	5.9919	6.36732	8.13806	4.20798	3.65043	4.14118	3.71331	5.29981	3.64568	2.96711	3.26476	2.49901	2.93943	2.6392	3.97169	3.05136	0.96959	2.71584	2.99036	2.71614	1.50454	1.46537	3.02138	1.51346	2.14381	1.27148	3.00914	2.64259	-0.0887036	-2.4803	-1.7323	-1.93836	-1.92934	-0.263207	-2.30455	-0.599545	-0.702181	-2.55325	-1.22781	2.7395	399.693	7.11e-79	3.95e-78
W01C8.4	set-20	WBGene00020920	27.9765	42.0478	24.4659	24.6729	18.0238	16.8446	19.0205	10.7316	11.7932	9.20497	13.6822	6.16313	9.65907	8.80269	9.69127	4.88636	8.16175	6.25548	5.76142	6.56096	8.47426	4.99255	7.24377	3.96521	5.71671	2.91416	5.81519	3.63867	2.08324	1.78027	2.04047	2.08251	1.39623	2.46325	3.04804	1.43593	0.895006	3.34743	2.12473	1.2587	0.940336	1.38825	0.853869	1.21077	0.591397	4.0869	1.02751	0.767202	-1.0757	-4.24195	-2.77845	-3.70778	-3.69438	-1.71433	-3.79193	-1.97502	-2.26447	-4.51491	-2.39167	2.87182	399.519	7.74e-79	4.3e-78	set-20 encodes, by alternative splicing, two isoforms of a SET domain-containing protein with no non-nematode orthologs, but several paralogs (SET-6, SET-13, SET-15, SET-19, SET-21, and SET-32); set-20 has no obvious function in mass RNAi assays.
C07B5.3		WBGene00007408	3.34602	3.68687	1.74102	4.06793	5.36523	4.9832	4.32624	5.08706	5.81584	5.20281	6.20127	8.33325	7.07777	6.14671	5.88722	9.77273	7.23102	8.88936	5.90368	7.63947	6.4199	9.55097	8.94292	10.0344	8.95389	7.66885	9.24825	10.125	12.3259	10.4273	11.5083	10.6624	13.5949	14.3396	10.3449	12.1157	16.2593	11.8739	14.4796	15.9656	19.3082	17.9701	16.0921	26.864	22.0295	14.3496	25.3208	21.3964	0.482504	2.80642	1.46966	2.03666	2.16979	0.885269	2.44437	1.10357	1.14691	2.94701	1.37979	3.47814	399.261	8.78e-79	4.87e-78
F21F8.3	asp-5	WBGene00000218	670.227	713.233	255.197	705.875	705.361	1115.75	813.408	1057.13	1060.18	1283.65	1122.92	1211.53	1161	1461.02	1216.03	1297.52	1297.72	1677.46	1538.8	1501.47	1332.68	1688.86	1490.25	1550.96	1488.07	1786.61	1556.23	1489.56	1551.84	1856.14	1777.66	1314.48	1755.72	1881.04	1496.03	1848.22	1733.33	1657.61	1584.58	1659.23	1263.5	1563.32	1341.17	1315.27	565.376	895.758	662.158	686.305	0.563873	0.378871	1.45747	1.7271	1.8146	0.927606	1.79138	1.10648	1.34498	1.56512	1.34664	10.3694	399.122	9.4e-79	5.21e-78
CD4.6	pas-6	WBGene00003927	37.8286	32.2162	15.4859	29.2714	37.1375	38.8128	36.4747	34.7732	39.1761	33.298	36.0264	35.8503	41.7172	35.742	38.0405	37.5397	47.2522	43.2945	45.0955	45.7469	55.4679	47.3931	52.6738	44.1838	57.9936	47.7769	55.9799	46.1953	52.2547	46.7108	46.6044	32.1539	55.4818	47.8574	52.3708	51.0653	55.0429	53.9379	51.6231	52.3354	62.3129	58.692	66.9959	63.0357	52.1908	63.2108	67.2287	67.1728	0.232361	1.22495	0.855663	0.84958	1.06318	0.232893	1.14957	0.355883	0.612936	1.4466	0.742949	5.57696	398.346	1.37e-78	7.62e-78	pas-6 encodes a type 1 alpha subunit of the 26S proteasome's 20S protease core particle (CP); PAS-6 is required for embryonic, larval, and germline development and by homology, is predicted to comprise the outer rings of the proteasome and to play a role in selective degradation of ubiquitinated proteins during development; in vitro, PAS-6 interacts with BRP-1, a glutamine/asparagine (Q/N)-rich domain-containing protein conserved amongst nematodes, and with other members of the proteasome.
T05H4.13	alh-4	WBGene00000110	127.335	131.762	61.4855	146.799	215.112	210.207	198.187	206.967	195.638	215.796	208.087	195.831	175.945	195.253	195.727	179.089	185.214	192.109	217.44	169.416	165.462	178.285	195.403	149.221	140.645	160.892	198.207	151.796	93.5724	120.973	128.713	79.2185	93.8414	101.785	108.806	97.0152	75.8518	83.3069	103.797	81.4842	63.8801	75.5823	75.2062	67.1977	49.5295	66.6619	64.4397	58.2221	0.706878	-0.865117	0.480186	0.0766542	-0.00426592	0.70683	-0.173992	0.62246	0.66735	-0.412329	0.507841	7.06955	398.003	1.62e-78	9e-78
Y47H10A.3		WBGene00012959	3.25308	2.54569	0.916326	1.23807	3.18561	4.70246	2.16312	3.4146	4.6042	5.12277	6.39813	5.03467	7.32757	7.28498	5.25321	8.68687	11.3119	8.97167	8.39318	9.34711	10.9566	12.0111	9.4795	10.439	12.3288	12.3468	13.1017	12.5772	12.6731	15.429	14.5282	11.2455	10.435	12.2283	12.654	8.25661	12.008	11.8739	11.8041	9.20837	11.284	11.1831	9.2612	8.24837	5.24865	13.3506	6.16507	7.41629	0.637747	2.07407	2.65402	2.98213	2.65698	1.30176	2.74355	1.78876	2.20519	2.63395	2.37312	3.17099	397.923	1.69e-78	9.36e-78
F26A3.6	del-3	WBGene00009144	36.4345	34.2352	20.5257	34.8427	10.7305	12.2124	15.664	10.0347	5.97739	4.48242	9.74485	3.12497	3.58052	3.33895	7.69867	3.25758	5.58435	3.21005	5.40578	4.58368	5.30711	2.4601	6.52833	4.04613	4.27031	2.22397	4.83431	3.71778	1.73604	3.39099	3.26476	1.4161	1.46972	2.6392	1.8473	1.97441	1.8646	2.71584	4.01338	1.72243	3.38521	2.46799	3.21843	2.64856	4.28763	4.81346	3.88987	5.45566	-1.51876	-2.69331	-3.08433	-3.49807	-3.80537	-2.56882	-3.38162	-2.90394	-2.81225	-3.1224	-2.86088	2.73866	397.829	1.77e-78	9.79e-78
Y37E3.11		WBGene00021352	47.9597	47.7537	25.8404	52.0872	62.3708	54.5345	52.9592	60.975	65.7513	55.4699	69.7889	67.7076	59.9529	57.0657	60.7742	66.3925	59.1369	55.7231	59.179	58.6891	56.5807	59.2594	51.4218	65.6283	59.2334	57.9765	60.6041	65.1797	63.0182	62.3941	66.3562	45.6485	68.2684	66.4198	65.3019	74.13	65.41	74.0857	76.0181	78.9005	93.9709	86.1484	98.195	97.9967	104.456	99.6296	93.2835	95.0479	0.271463	1.27077	0.468795	0.662373	0.859063	0.465247	1.01072	0.423039	0.363431	1.42214	0.358802	6.08256	397.708	1.88e-78	1.04e-77
T28C6.1	grsp-2	WBGene00012118	25.2811	27.5637	7.8804	20.0744	34.874	38.8128	28.8665	33.031	48.0614	57.8712	44.4916	43.9232	48.8782	50.5396	65.3028	40.7973	31.4299	46.7514	70.4885	35.3213	29.2747	35.2373	39.8854	25.086	23.0735	24.7704	21.7194	19.3799	20.9193	23.6521	28.485	12.1618	18.0775	16.363	17.6417	19.1158	8.65173	15.7266	16.0535	14.0444	7.83613	10.8746	10.7719	6.58356	2.14381	5.35838	3.30272	2.98357	0.654855	-2.44023	0.171688	0.310701	0.0667574	1.20002	-0.278271	1.32282	1.17784	-0.818752	0.659888	4.68174	397.701	1.88e-78	1.04e-77	grsp-2 encodes a glycine-rich protein, predicted to be secreted; grsp-2 transcript levels are up-regulated in response to infection with the fungus Drechmeria coniospora.
F49E2.2		WBGene00009886	85.8813	109.114	47.8322	103.909	114.263	144.864	110.99	152.751	142.65	164.969	131.506	174.738	142.971	169.148	156.057	149.771	142.043	180.586	166.726	181.729	148.77	166.708	155.249	170.261	116.194	158.515	135.991	132.653	94.5272	123.771	115.736	84.3831	79.4382	88.5891	84.2367	88.2201	64.5896	74.5909	80.5037	63.5974	50.0886	61.3913	57.2749	54.409	35.8535	44.3202	44.183	40.6617	0.467219	-0.972326	0.641317	0.492564	0.181299	0.7256	-0.0380345	0.774995	0.90485	-0.327153	0.830051	6.77366	397.694	1.89e-78	1.05e-77
C18D1.3	flp-4	WBGene00001447	12.8264	12.3773	5.40632	12.7344	16.5149	15.7918	20.9599	20.3482	20.0323	18.7301	26.38	22.222	20.3174	22.3103	28.5304	25.7504	29.3537	32.0182	38.4095	33.6137	28.7611	35.6714	51.4218	45.3976	38.915	46.3965	50.0246	45.2461	43.1405	45.524	65.8665	37.8183	52.028	56.1269	62.808	54.027	49.5237	53.1168	76.9624	60.2188	45.3869	45.5036	74.8121	51.8361	39.7715	39.4159	64.2929	48.5042	0.647869	2.26997	2.06022	2.38089	2.59216	0.916392	2.74171	1.11029	1.58104	2.65804	1.84852	5.3239	397.462	2.12e-78	1.17e-77
Y56A3A.4	taf-12	WBGene00006396	14.3135	22.3845	11.3624	20.1628	16.5149	21.126	19.4681	18.397	16.3167	21.5316	19.9819	20.2255	12.9065	22.1585	19.8354	17.9167	20.9771	21.5649	19.2047	18.9639	21.1429	21.9238	20.9264	26.5426	21.696	25.844	23.6111	24.2051	22.5685	27.467	29.7093	22.4078	31.011	32.6381	32.8819	35.2701	32.7423	34.2322	39.1108	34.0511	30.4042	45.2723	38.6868	36.9285	45.3158	44.5927	50.4215	45.2649	-0.00511416	1.52445	0.449991	0.786644	1.13212	0.0650046	1.26987	0.0132205	0.167485	1.42768	0.327016	4.77748	397.417	2.16e-78	1.2e-77	taf-12 encodes a homolog of transcription initiation factor TFIID 20/15 kDa subunits (TAFII-20/TAFII-15) with a glutamine/asparagine-rich N-terminal domain and a a TFIID-like C-terminal domain.
F01G12.6			87.4613	92.6106	55.8042	86.6646	52.7302	63.4481	73.9936	54.0761	45.4766	56.4305	42.6214	51.7356	57.7879	53.6509	46.5543	40.5646	46.1783	46.9161	49.5055	48.9825	43.8265	46.8866	51.1535	38.1955	43.6674	44.3259	42.0375	39.9463	30.6411	39.505	29.2196	20.9084	26.6019	32.4621	23.0912	28.1802	21.7785	25.2637	25.2607	18.748	23.6965	26.2996	18.5224	18.7669	22.3252	25.8837	19.009	21.3112	-0.55568	-1.79959	-0.957834	-1.24289	-1.36933	-0.845107	-1.60484	-0.790593	-0.82918	-1.6113	-0.927461	5.34627	397.304	2.29e-78	1.26e-77
Y39E4A.2	ttm-1	WBGene00012712	53.8152	49.246	29.5057	47.5771	30.3471	24.8458	31.8501	28.2227	22.6171	24.4932	26.0847	24.7393	25.3967	24.5868	24.6357	23.9665	19.4021	24.0342	20.485	21.5703	24.5668	26.1928	18.1541	19.907	24.1755	19.7089	18.2863	25.5498	26.3878	25.4324	23.6695	13.5779	23.7359	27.8875	21.7981	27.193	29.1623	31.1375	23.372	25.2402	34.479	30.8499	24.2367	28.6801	73.3333	55.037	60.2563	61.1205	-0.792103	0.566101	-1.06304	-0.830454	-0.651526	-1.0004	-0.495528	-0.948202	-1.14272	-0.317694	-1.09416	4.90341	397.194	2.41e-78	1.33e-77
F42D1.2	tatn-1	WBGene00009628	85.8813	79.6188	37.9359	88.168	110.323	103.945	93.8347	104.18	104.281	120.785	107.981	109.634	124.402	125.742	107.51	123.633	161.159	150.872	111.601	172.203	157.416	170.109	151.225	166.215	146.293	169.098	128.284	153.932	171.607	338.759	161.85	116.704	339.064	174.451	172.076	168.543	180.195	179.309	138.58	209.739	268.246	233.611	258.394	231.938	582.304	373.906	459.298	426.735	0.380588	2.78976	1.04012	1.63107	1.77838	0.510938	1.54981	0.674545	0.992934	2.09132	1.09965	7.53739	396.941	2.73e-78	1.51e-77	tatn-1 encodes a putative tyrosine aminotransferase, orthologous to human TAT (OMIM:276600, mutated in type II tyrosinemia); tatn-1 is expressed in larval and adult pharynx, hypodermis, body wall muscle, and intestine, and in adult vulval muscle and reproductive system; tatn-1 is required for the tyrosinemic phenotype of fah-1(RNAi) animals.
Y54G2A.29	ndnf-1	WBGene00021893	35.1332	31.6895	13.2867	28.564	52.4787	53.6221	47.5887	54.2155	65.832	68.8372	59.4534	72.9159	73.692	80.8178	88.6706	76.0877	51.6911	72.2672	86.6347	77.5631	46.1377	65.6991	59.5599	56.4031	35.3334	42.5621	43.2286	45.7998	26.5614	23.1435	24.4041	21.7414	14.7707	21.5534	25.585	21.539	19.541	16.0424	19.516	14.4419	15.4842	12.957	16.749	17.0265	31.3441	20.9794	25.6878	31.1143	0.823841	0.139344	0.628532	0.0731848	-0.160748	1.21486	-0.371129	1.51171	1.37565	-0.468366	1.02786	5.33133	396.933	2.74e-78	1.51e-77
Y66D12A.10		WBGene00013436	13.6629	11.0606	5.13142	10.5236	16.7664	11.2999	12.9041	12.6828	15.105	14.9681	13.6822	12.7603	16.4038	12.1416	10.7781	13.1079	21.9079	14.651	14.8659	12.2231	18.4893	11.8664	17.707	17.7221	22.798	17.1782	17.5156	20.5664	25.2593	23.7369	27.6688	20.4919	27.5572	24.5445	22.9065	28.3597	29.5352	28.6742	29.4314	31.335	32.4102	31.544	22.6604	36.3231	25.9476	31.9687	24.9539	36.0585	0.281214	1.65726	0.95184	1.50238	1.57348	0.389708	1.82445	0.321626	0.614688	1.92072	0.651632	4.39598	396.778	2.96e-78	1.63e-77
Y111B2A.20	hut-1	WBGene00013740	43.0336	48.7193	27.5814	30.8632	35.1255	32.4259	29.687	29.268	23.9903	23.3726	32.4828	20.9199	23.315	17.6054	20.6505	22.105	18.2565	18.4372	17.711	14.3802	15.8357	15.7736	15.203	14.8898	14.464	13.9573	17.3755	15.5039	12.4127	14.9203	13.5487	9.99603	13.5214	9.50111	11.1761	12.2952	8.20422	9.91598	8.18414	8.14842	11.284	11.4916	9.91802	10.0645	13.3064	16.5293	11.3026	15.8555	-0.41202	-1.34081	-1.33046	-1.37402	-1.50719	-0.717553	-1.90614	-0.938509	-1.2058	-1.53584	-1.37245	4.17605	396.722	3.04e-78	1.68e-77	hut-1 encodes a nucleotide sugar transporter that is related to members of the solute carrier 35B1 (SLC35B1) subfamily of SLC35 transporters; HUT-1 activity is required for proper organization of the endoplasmic reticulum and for normal larval development; in the intestine, HUT-1 localizes to the endoplasmic reticulum and the Golgi apparatus.
E03D2.1	nlp-13	WBGene00003751	62.4591	61.2722	30.2388	67.2977	83.9156	98.7516	96.2962	99.7202	91.1148	100.614	111.82	108.419	95.0086	111.324	122.998	99.6663	113.763	124.122	137.918	128.613	103.061	141.745	147.737	133.199	120.671	142.487	152.316	140.01	124.561	157.596	169.686	114.621	150.058	156.504	160.068	159.478	166.993	171.351	225.772	180.259	190.136	173.994	235.996	186.383	189.986	148.854	219.301	175.348	0.652079	1.84929	1.32409	1.5819	1.7121	0.797842	2.01608	0.898788	1.14274	2.15062	1.19505	7.12036	396.589	3.24e-78	1.79e-77	nlp-13 encodes a predicted neuropeptide of the MSFamide family; expressed primarily in neurons or in the endocrine/secretory cells, and expression includes pharyngeal neurons that modulate pharyngeal pumping of food.
D1086.13	smy-6	WBGene00044965	0.18589	0.175565	0	0.0884333	0.419159	0.140372	0.298361	0.348429	0.161551	0.480259	0.984328	0.520828	0.749411	0.531197	0.815153	0.698052	0.787537	0.329236	0.711286	1.70765	1.96877	0.940626	1.43087	1.21384	2.27291	2.45403	1.89169	2.61035	4.16649	4.06918	4.97875	3.16541	2.64549	5.54231	3.50986	6.55144	3.35627	3.97903	4.09207	4.63731	1.6926	1.46537	1.77342	1.36212	0.369623	1.8164	0.954119	0.596713	1.19735	2.98812	4.22449	5.27934	5.41168	2.00584	5.28915	2.45591	2.78206	4.0001	3.43702	0.992594	396.413	3.53e-78	1.95e-77
F23F12.8		WBGene00017754	37.8286	33.0062	21.9918	31.3938	14.1676	22.3893	22.8992	10.5225	8.07755	6.32341	9.64642	3.29858	6.91123	2.20067	6.24951	3.10245	4.72522	2.30465	2.4895	2.33678	3.50954	2.02596	3.6666	2.5086	3.1683	1.84052	4.06362	1.81934	1.38883	2.45846	0.979427	1.3328	0.734858	0.879732	1.75493	0.538475	1.49168	2.65268	1.49518	1.52369	2.57025	1.31112	3.67821	1.28644	3.69623	1.99804	4.6972	3.75077	-0.986239	-3.0304	-3.53683	-4.13769	-4.81204	-2.32654	-3.90205	-2.855	-3.46461	-3.50166	-3.49532	2.67905	396.41	3.54e-78	1.95e-77	F23F12.8 encodes a large (980-residue) protein, predicted to be secreted, with two chitin-binding peritrophin-A domains, separated by a low-complexity region; F23F12.8 is synthesized in larval and adult pharynx, a known site of chitin deposition; like CEJ-1 and CPG-2 in embryos, F23F12.8 might participate in chitin synthesis, and its peritrophin-A domains might enable mechanical cross-linking of chitin.
M195.2		WBGene00010948	37.7357	40.9944	37.8443	56.332	14.1676	22.9508	28.6427	14.7037	5.89661	7.20389	11.5166	3.7326	5.32914	4.32546	9.87241	1.86147	5.15479	2.88081	9.17559	5.93182	4.53673	4.48606	11.6258	4.85536	4.13256	2.99085	7.14637	1.97754	2.08324	1.10207	1.38752	0.999603	0.587887	0.879732	0.646553	0.358983	0.522087	1.83161	0.786937	0.861215	0.125378	0.848373	0	1.05942	0.295699	1.18066	1.39448	0.426224	-1.30452	-5.68465	-3.48707	-4.80288	-5.9811	-2.80253	-5.26793	-3.1608	-3.02862	-6.21185	-2.89472	2.96191	396.204	3.91e-78	2.16e-77
T13C2.2		WBGene00020478	38.0145	40.2044	37.5694	43.7745	7.88019	17.8272	31.4771	9.47726	4.68498	4.40238	7.1856	3.7326	3.41398	0.834738	5.43435	1.08586	3.29334	1.39925	4.33885	1.8874	2.91035	1.66418	7.51205	2.02307	3.03055	1.22702	3.01269	0.711915	0.868019	1.18684	1.63238	0.666402	0.146972	0.0879732	1.10838	0.0897458	0.596671	0.69475	0.157387	0.331236	0.313445	0.231374	0.59114	0.302693	0.96102	0.908201	1.24769	0.937692	-1.4684	-5.26207	-4.4006	-5.06979	-6.67655	-3.19351	-6.30705	-4.0557	-4.00474	-6.51731	-3.64768	2.62776	396.204	3.91e-78	2.16e-77
C08F11.3		WBGene00007452	3.7178	5.88143	1.37449	3.89107	5.61673	8.9838	5.37051	5.22643	9.12763	12.0065	10.1386	9.98254	13.0731	15.1012	12.0462	14.504	14.82	17.4495	18.0667	16.0878	17.7189	18.9572	22.6256	20.2307	12.4666	20.0157	20.8786	20.0918	11.0238	12.801	15.0179	11.1622	8.15693	8.09354	11.638	7.98737	6.71255	5.81064	8.97108	8.21466	3.51059	4.55036	3.48116	2.95125	0.887096	3.99608	2.05502	1.61965	0.645557	-0.731177	2.30555	1.99231	1.48828	1.37893	1.27379	1.83277	2.12045	0.277328	2.37183	3.35963	396.083	4.15e-78	2.29e-77
T24C4.5		WBGene00020761	2.69541	2.19456	2.29081	1.94553	3.01794	2.24595	1.41722	2.29963	2.01939	1.44078	2.55925	3.29858	2.91437	1.74536	2.08317	2.71465	2.64899	1.8931	2.41837	1.43802	3.85194	2.24303	0.894292	2.34676	3.78818	2.99085	1.6815	2.53125	2.43045	1.94982	1.63238	2.08251	3.89475	2.6392	2.58621	2.69237	3.58002	3.72639	2.99036	3.17987	7.64806	4.47324	6.69959	5.9025	24.3212	15.8935	17.3209	17.3899	-0.217389	3.09161	0.206328	0.00875116	0.532666	-0.12887	0.752846	-0.0681906	-0.216547	1.69916	-0.07971	2.14435	396.052	4.21e-78	2.32e-77
M03F8.1		WBGene00019761	21.935	33.6207	28.7726	28.7408	9.38916	6.45711	11.1886	4.66894	3.47335	3.92212	6.69343	1.8229	5.41241	1.44182	3.44176	0.930736	3.57971	1.39925	1.63596	1.8874	2.39676	1.37476	3.13002	1.7803	1.92853	0.766885	0.910812	0.870118	0.781217	1.69549	0.652951	0.1666	0.587887	1.75946	0.369459	0.897458	0.96959	1.45266	1.02302	0.331236	0.376134	0.848373	0.59114	0.454039	0.665322	1.27148	1.61466	1.19343	-2.07617	-4.57411	-4.75089	-5.02963	-4.87062	-3.05509	-4.77444	-3.52021	-3.88616	-5.43492	-3.86796	2.12634	395.964	4.4e-78	2.42e-77
Y116A8C.34	cyn-13	WBGene00000889	52.6069	44.9447	20.1592	47.2234	45.9398	39.234	42.5165	39.9996	50.3231	37.6203	38.4872	40.3642	57.6214	37.4114	34.961	53.2846	60.2108	47.0807	45.2378	55.4536	69.0781	57.2335	51.9584	61.0966	82.238	57.2096	62.9862	81.5538	81.7674	78.0774	74.5997	65.8905	76.4988	83.8385	73.7071	79.6942	80.476	84.5701	88.8452	82.1466	83.1884	85.917	76.7169	88.9916	87.5268	93.0906	76.9166	102.464	-0.0908264	1.24046	0.793919	1.11484	1.15143	-0.0661781	1.30008	0.106296	0.299762	1.34807	0.496459	6.03465	395.73	4.93e-78	2.71e-77	cyn-13 encodes a predicted cyclophilin that can function as a nuclease in vitro; functions to regulate DNA degradation and cell death in a genetic pathway with wah-1, cps-6, crn-1, crn-4, crn-5 and these proteins are believed to form a complex in vivo.
Y47D3A.17	obr-1	WBGene00012930	75.5643	62.7645	31.43	79.59	86.0114	78.6083	81.9002	94.2151	81.2602	83.2449	80.9118	83.5929	86.0157	83.322	78.7981	88.4975	73.0262	78.6873	81.4423	81.6974	73.1868	80.4597	75.3888	78.7378	86.0951	79.3726	76.0879	82.8194	72.8268	80.5359	73.3754	54.7283	80.1731	84.0145	76.1086	91.7202	102.254	93.7282	91.3634	93.0774	114.345	123.554	106.734	106.396	172.614	144.131	131.375	161.539	0.333256	1.40713	0.384179	0.405143	0.632428	0.309508	0.87724	0.384151	0.297928	1.17293	0.257902	6.48901	395.705	4.99e-78	2.75e-77
B0524.6		WBGene00015245	10.9675	12.6407	6.78081	12.3807	8.97	13.7564	14.1722	12.6131	10.8239	15.2883	13.0916	15.0172	9.49253	13.5076	11.5027	10.3932	13.1018	13.2517	16.6441	12.313	12.0694	13.3135	13.8615	11.8956	16.8058	18.8654	18.2162	16.1367	13.0203	20.3459	20.9761	12.8282	17.8571	22.7851	24.3843	24.4109	20.2122	24.4426	23.372	20.9341	26.5802	35.4774	33.8264	25.3505	18.8508	25.248	24.4401	22.6751	0.0731915	1.17072	0.687603	0.849569	1.25093	0.222898	1.28957	-0.0039015	0.306124	1.79115	0.182811	4.1593	395.657	5.11e-78	2.81e-77
F44G3.6	skr-3	WBGene00004809	77.5162	72.245	33.4459	97.8957	91.8796	85.4163	84.5855	88.013	82.0679	72.199	121.368	90.0164	88.0141	73.9881	97.909	108.431	82.1187	72.2672	96.8061	72.1705	59.7478	57.6676	88.6244	65.7901	69.4271	40.7983	84.145	64.4678	39.6685	29.5863	30.7703	24.1571	23.8829	16.9788	22.7217	16.3337	11.5605	14.2108	21.7982	16.0981	13.4781	14.1138	16.0921	16.6481	22.9166	22.3417	28.9171	25.0619	0.205547	-1.37228	-0.105292	-0.934013	-1.58085	0.295467	-1.85912	0.349733	0.170955	-1.88442	-0.0853889	5.71452	395.61	5.23e-78	2.87e-77	skr-3 encodes a homolog of Skp1 in S. cerevisiae; skr-3 transcripts are upregulated in response to pathogenic bacteria, and skr-3(RNAi) results in enhanced susceptibility to infection.
C44H4.7	eor-2	WBGene00001325	63.4815	72.4206	39.402	51.3797	57.8439	55.1662	59.3739	54.8426	63.2472	61.6333	56.2051	57.1175	70.7777	71.2563	56.2456	59.412	68.0862	76.465	67.8567	73.0693	72.7588	68.3763	69.7548	64.2526	72.9397	75.3081	65.1581	72.2989	64.407	73.2453	66.0297	49.1471	69.0032	74.6893	61.8844	65.2452	79.581	65.875	55.0069	66.7773	89.2065	83.6033	92.4149	85.9647	153.246	138.501	124.99	138.352	-0.152317	1.36994	0.30103	0.350221	0.437694	-0.0561707	0.467454	0.0982825	0.257197	0.919006	0.195201	6.20656	395.605	5.24e-78	2.88e-77	eor-2 encodes an unfamiliar protein, similar to CG17233 in Drosophila and KIAA1205 in H. sapiens, required for signal transduction by both RAS and Wnt pathways in both excretory system development and P12 fate specification.
C14B9.3		WBGene00015753	17.3807	27.6515	21.3504	17.952	11.8203	9.4751	17.2304	10.1741	6.46204	5.20281	9.25269	5.81591	7.66064	6.82967	7.06466	5.11905	7.66059	8.39551	9.24672	7.54959	9.92944	3.54544	9.4795	7.68765	4.82132	7.74553	7.42662	5.93262	3.29847	3.81486	4.7339	1.5827	1.39623	2.6392	2.12439	2.42314	1.34251	1.51582	1.65257	1.1262	1.31647	1.00262	1.1166	0.0756731	1.77419	1.63476	1.46787	1.36392	-1.02051	-3.74311	-1.8077	-2.55549	-3.19594	-1.865	-3.75083	-1.82374	-1.50786	-4.34247	-1.62054	2.68434	395.345	5.95e-78	3.27e-77
F17C11.8	vps-36	WBGene00008919	64.0392	61.1844	24.5575	61.4611	78.215	70.958	88.8371	79.5811	70.4362	74.6803	83.5695	71.7875	54.9568	67.0067	73.1826	65.074	51.1183	61.3201	62.5221	62.6436	49.7328	58.8977	51.2429	52.1142	46.7668	50.3843	49.0437	53.4727	37.4116	38.742	44.2375	31.904	35.4202	34.9254	31.4964	30.6931	22.5243	28.99	33.9957	22.1928	19.1202	18.9727	19.2449	18.0859	21.6599	18.2548	23.7062	19.862	0.480801	-1.20435	-0.067669	-0.22341	-0.442504	0.424843	-0.701111	0.263034	0.141474	-1.15315	-0.0310013	5.52964	395.215	6.35e-78	3.48e-77
Y71H2AM.5		WBGene00022170	321.962	282.045	106.66	319.067	317.303	299.062	286.203	334.7	364.701	318.652	460.075	379.336	323.496	323.651	370.261	477.7	325.181	340.759	352.656	304.231	223.498	304.039	298.962	319.321	231.699	242.642	267.849	286.031	193.742	201.933	211.964	183.344	207.377	172.34	185.284	177.248	142.306	162.445	172.103	161.312	94.2216	124.325	113.762	120.093	43.6895	67.116	62.8984	63.1663	0.175056	-1.98886	0.0297318	-0.101245	-0.222102	0.501455	-0.393498	0.51987	0.35119	-0.838004	0.137461	7.87673	394.893	7.42e-78	4.08e-77
C27H5.8	glc-4	WBGene00001594	74.8208	73.2984	41.7845	78.2635	59.7721	64.2903	75.8584	62.5081	56.866	53.9491	75.8917	55.989	41.5507	53.8026	60.7742	52.3539	40.3076	41.6483	52.2795	43.8595	32.4419	37.9868	41.4952	33.1783	30.3055	30.2919	37.6936	31.6406	22.2213	24.6694	27.0975	21.8247	23.442	22.873	22.4446	23.1544	17.9001	19.832	23.1359	19.6092	23.195	19.0498	23.8427	19.5237	21.6599	20.0712	20.9172	21.4817	-0.171626	-1.57899	-1.06461	-1.26367	-1.34841	-0.263042	-1.49384	-0.434639	-0.653134	-1.34329	-0.956984	5.245	394.875	7.49e-78	4.11e-77	glc-4 encodes a predicted glutamate-gated chloride channel that affects ivermectin sensitivity and reversal behavior and genetically interacts with avr-14; expressed in neurons.
ZK1240.3		WBGene00022868	13.1982	10.6217	6.23102	12.4691	14.3352	12.4229	9.39839	17.6305	19.7092	18.3299	16.0445	20.2255	20.7337	21.2479	22.9149	25.983	22.1942	21.8119	23.3302	22.1095	17.7189	23.1539	19.4956	19.9879	24.0377	27.8379	25.5027	26.1035	21.8741	21.7023	23.2614	17.0765	17.7836	17.5946	17.4569	15.7953	11.2622	16.6109	13.8501	12.057	7.33462	9.0236	7.81619	6.58356	6.65322	7.53807	4.77059	5.7114	0.204032	-0.701132	1.26735	1.19655	0.891517	0.699645	0.576393	1.02879	1.01466	-0.169171	0.854622	4.04866	394.676	8.25e-78	4.53e-77
C01G10.15		WBGene00007240	5.01903	5.44252	2.29081	3.4489	4.19159	4.56209	4.69919	5.8536	8.5622	7.36397	13.3869	9.98254	7.91045	9.18212	14.4916	12.6425	5.79914	8.97167	14.368	7.10021	4.10873	5.28198	6.52833	4.36982	2.41066	4.60131	4.34387	2.92676	2.25685	2.20414	2.36695	1.83261	1.39623	1.75946	1.5702	0.717966	0.298335	1.32634	1.73126	0.331236	0.125378	0.231374	0.525458	0.302693	0.0739246	0.817381	0.0733937	0.0852447	0.128481	-3.91947	-0.189196	-0.675285	-1.36204	1.17051	-1.90135	1.38758	1.11216	-3.42101	0.264837	2.10598	394.613	8.51e-78	4.67e-77
W04G3.2	lpr-5	WBGene00012256	49.7256	168.367	77.5212	48.0193	22.4669	14.0372	20.2886	9.756	10.0162	6.40346	14.0759	3.6458	6.66143	1.74536	6.52123	2.17172	7.5174	2.05772	3.20079	2.78616	6.1631	2.09832	4.20317	2.10399	5.51008	1.3037	6.30562	1.97754	1.64924	0.254324	0.489714	0.666402	1.17577	0.615813	0.369459	0	0.0745839	1.20002	0.236081	0.198742	0.376134	0.539874	0.131364	0.302693	0.295699	1.27148	0	0.511468	-2.59014	-7.42594	-4.58984	-6.6354	-7.13466	-3.52962	-7.49986	-4.48826	-4.60299	-7.75862	-4.70275	3.39292	394.562	8.73e-78	4.79e-77	lpr-5 encodes one of seven C. elegans proteins related to the lipocalin family of structurally related, low molecular weight, secreted proteins that bind and transport lipophilic molecules and participate in intercellular signaling; loss of lpr-5 function via RNAi results in defects in locomotion, body morphology, larval lethality, and yolk endocytosis; lpr-5 appears to be expressed in the hypodermal seam cells.
C50F7.5		WBGene00016845	31.6943	44.1546	13.7449	26.7953	13.9999	50.5339	41.0993	43.6929	27.0598	67.1562	62.8001	70.7458	38.1367	92.4282	149.354	81.9823	46.6079	97.3714	175.19	68.935	56.3239	62.226	115.9	54.0563	43.6674	39.2645	88.2087	30.6914	13.5411	10.6816	12.6509	4.99801	3.15989	5.89421	3.78696	3.1411	5.44462	8.9686	3.61991	2.58364	2.75832	3.85624	3.48116	3.40529	3.32661	4.541	1.98163	3.06881	0.26733	-3.06645	0.812498	-1.26377	-2.64054	0.889553	-2.25988	1.60566	1.71341	-2.77418	1.27549	5.1685	394.508	8.96e-78	4.91e-77
JC8.14	ttr-45	WBGene00044737	17.2878	14.3963	6.59755	23.0811	21.2094	20.8452	25.5099	23.1357	25.7674	19.2104	39.8653	29.5136	32.8908	26.3322	34.5082	40.7973	28.065	25.7627	33.2882	28.4907	21.4853	22.1409	29.0645	20.959	19.3542	15.7211	29.0059	21.4365	10.5898	11.6989	14.6914	8.49662	4.92355	5.10245	8.68229	5.20525	2.83419	1.83161	8.10545	3.17987	0.752269	2.23662	1.90479	1.21077	1.10887	2.90624	2.05502	0.596713	0.464025	-3.09387	0.499564	-0.187452	-1.12398	0.822761	-1.64272	1.09953	0.890473	-3.00105	0.579395	3.98263	394.372	9.58e-78	5.25e-77
AC8.10		WBGene00043988	13.2911	18.2588	9.62142	15.0337	15.5927	18.7397	14.9927	15.4005	17.7706	23.2926	13.5837	17.3609	28.0613	24.2074	26.9906	17.0635	21.9079	23.9519	29.1627	25.8843	33.2979	29.9553	29.5116	22.2537	31.9585	39.7246	33.9102	29.5049	38.1928	45.9478	43.9926	25.7398	37.9922	42.3151	47.1984	44.4242	34.7561	38.1481	29.6675	39.2184	30.2788	30.5414	25.8131	24.4424	19.59	28.0634	20.8438	20.9702	0.0496964	0.732119	1.23287	1.63255	1.7939	0.232491	1.56336	0.685044	0.768573	1.26291	0.947214	4.80587	394.342	9.72e-78	5.32e-77
Y47G6A.17	ccep-290	WBGene00021643	32.3449	42.6623	27.7647	32.8088	19.8681	20.4943	25.0624	17.2124	17.4475	18.57	12.4025	15.2776	19.6512	16.3153	15.6691	12.6425	15.8223	18.4372	17.2843	19.4132	23.5396	20.7661	20.6582	16.1845	23.2112	22.3163	21.8595	16.1367	23.4365	26.7888	21.7106	15.3272	26.5284	30.8786	28.1713	32.7572	35.5765	33.6007	29.3527	45.7769	51.8438	40.5676	35.5341	37.1555	60.5443	54.492	41.5409	55.9205	-0.898405	0.694202	-0.757885	-0.480745	-0.0446111	-1.24326	0.299251	-1.19607	-1.03913	0.537974	-0.854893	4.82087	394.256	1.01e-77	5.55e-77
F56D1.2		WBGene00018960	55.86	58.9899	31.5216	53.8559	50.3829	55.7978	56.7633	46.4107	44.0227	54.2693	49.4133	44.9648	40.9678	44.8482	43.2937	42.1934	34.8664	43.2945	37.6982	35.1416	35.2666	32.1984	28.2596	25.8953	24.5887	31.749	28.2352	28.6348	19.7908	24.3303	24.3224	18.7426	27.6307	22.5212	21.1515	21.6287	21.5547	17.9372	16.447	19.6092	20.1232	15.9648	16.749	14.9833	15.1546	15.5302	12.4769	16.5375	-0.0790253	-1.66207	-0.844441	-0.986579	-0.907756	-0.174563	-1.16331	-0.29874	-0.469754	-1.26126	-0.791868	4.97024	394.244	1.02e-77	5.58e-77
F38A6.4		WBGene00009528	22.7715	14.923	13.9282	21.224	8.13168	11.5807	16.6337	8.36228	3.06947	3.20173	4.62634	1.21527	1.58209	1.29005	3.07947	1.55123	1.93305	1.56387	2.4895	1.61777	2.13997	1.73654	2.59345	2.02307	1.65303	0.383442	2.8025	1.10742	1.47563	0.847746	0.489714	0.583102	0.587887	0.967706	0.461824	0.62822	0.223752	1.20002	0.157387	0.0662473	0.877647	0.694123	0.197047	0.454039	2.14381	1.8164	1.24769	0.852447	-0.871439	-3.51738	-3.64474	-4.2389	-4.60488	-2.74728	-5.23914	-3.38628	-3.34277	-4.75453	-3.19781	1.85408	394.209	1.04e-77	5.67e-77
T02D1.5	pmp-4	WBGene00004061	33.1814	32.8307	16.4939	38.1148	37.3051	37.6899	47.3649	45.7835	33.1987	36.8199	27.7581	28.2983	29.3103	28.7605	28.7115	34.9802	26.0603	28.3143	29.7318	24.6261	31.1579	31.9813	25.4873	30.9934	28.7902	31.9024	32.2287	32.8272	11.8051	16.9549	15.3444	11.8286	10.6554	10.9967	13.4853	11.1285	13.3505	14.4634	9.44324	8.08217	8.71378	11.6458	12.4796	9.83751	10.9408	16.0752	13.2109	12.3605	0.353548	-1.10765	0.0525386	-0.884941	-1.17586	-0.0386151	-1.1712	-0.0451445	-0.198461	-1.18938	-0.0685698	4.51621	394.132	1.08e-77	5.89e-77	The pmp-4 gene encodes a homolog of human ALD, which when mutated leads to X-linked adrenoleukodystrophy (OMIM:300100).
F44E5.4		WBGene00009691	26.0246	24.4035	22.0835	22.1083	49.1254	18.5993	17.2304	10.0347	28.0291	7.76419	12.9931	6.77076	26.4792	8.19561	12.0462	14.0386	37.587	7.4078	18.4223	13.751	74.214	14.833	36.4871	52.357	181.144	27.2244	66.2091	117.229	147.216	41.4548	46.1963	33.9032	100.676	56.3909	46.6442	51.0653	112.1	74.9699	76.7264	95.7936	274.703	137.282	233.369	239.581	1314.6	603.409	903.55	855.686	-0.233808	5.32546	1.96078	1.62573	1.55942	-0.952267	2.10821	-0.796552	-0.439965	3.46635	0.770863	7.14855	394.108	1.09e-77	5.96e-77	F44E5.4 encodes a member of the Hsp70 family of heat shock proteins; as loss of F44E5.4 activity via large-scale RNAi screens results in no obvious defects, the precise role of F44E5.4 in C. elegans development and/or behavior is not yet known.
W05E10.3	ceh-32	WBGene00000453	143.414	183.202	107.485	135.922	110.993	121.773	155.968	107.525	99.9193	117.744	122.155	103.645	83.5177	99.865	128.16	85.0848	70.7352	82.7204	102.07	77.2036	69.0781	79.5191	86.0309	70.079	52.0014	67.4092	79.661	61.2246	45.0502	43.2351	53.3788	36.5688	38.5066	51.6403	49.877	43.437	35.8002	39.9166	41.5503	34.9786	33.4133	32.4695	39.6721	32.4638	28.461	37.4179	38.8987	36.9962	-0.37111	-1.95301	-1.18143	-1.49371	-1.47494	-0.511227	-1.69481	-0.6273	-0.869258	-1.77447	-1.00502	6.18427	393.819	1.25e-77	6.86e-77	ceh-32 encodes a Six/sine oculis-type homeodomain protein most closely related to the Six3/6 subfamily that contains Drosophila OPTIX and human SIX3 (OMIM:603714, which when mutated leads to holoprosencephaly 2); CEH-32 appears to be essential for development and required for proper head morphogenesis; during embryogenesis, CEH-32 is expressed in hypodermal and neuronal precursors, and at later stages, in the descendants of these cells and in gonadal sheath cells; in some hypodermal cells, ceh-32 is a direct transcriptional target of VAB-3, a PAX-6 ortholog sufficient to induce ceh-32 expression in some cell types and able to bind the ceh-32 promoter in vitro.
Y41D4B.7	nhr-87	WBGene00003677	22.028	19.4877	8.52183	24.0539	27.413	27.3023	25.137	30.7314	31.9063	32.0973	28.7424	37.0656	34.7227	38.3979	34.8704	39.3236	44.818	37.5329	45.1667	46.1963	45.1105	46.3077	42.926	48.149	47.8	50.0776	41.6872	46.9864	47.6542	48.2368	51.828	33.3201	37.7717	44.3385	41.4718	55.1039	50.3441	54.6326	46.9014	56.1115	46.1391	52.4449	40.5916	49.3389	29.6438	38.7802	31.1189	38.0191	0.460132	0.993945	1.33522	1.51477	1.48654	0.721009	1.75426	0.943292	1.18809	1.66272	1.25358	5.3319	393.462	1.49e-77	8.16e-77
C50F2.8	magu-3	WBGene00016841	67.4781	75.3174	36.1949	70.1276	49.6284	45.5507	54.9731	48.8497	38.6107	39.0611	46.7556	34.5483	32.7243	33.0101	39.0368	31.1797	29.0673	28.0673	32.079	30.0186	27.4772	26.4099	31.7474	28.1611	31.0631	26.9943	30.4772	30.9287	22.7421	24.839	26.4445	21.8247	21.6048	21.0256	21.521	24.7698	18.1239	22.2952	20.5391	22.3253	21.7531	18.2015	20.2958	20.3561	15.5981	19.8896	18.2016	21.6522	-0.45838	-1.63586	-1.0716	-1.15082	-1.28249	-0.760471	-1.33171	-0.941435	-1.11818	-1.31772	-1.19424	4.95835	392.492	2.4e-77	1.31e-76
Y18H1A.2		WBGene00021208	27.6047	25.1936	12.5537	28.7408	30.7663	27.934	29.0902	25.9231	30.937	27.3748	36.7154	26.9962	31.5585	27.3187	29.6172	42.6587	34.0789	32.1828	34.853	31.2769	30.9867	33.3561	32.1945	39.2475	37.5374	31.749	37.0631	38.9971	33.7659	36.5379	38.1977	27.9889	47.8393	41.9632	44.5198	39.2189	53.1037	46.3588	57.3677	54.5878	47.7064	57.5351	60.4277	57.6629	50.4905	57.8524	55.2655	57.6254	0.143602	1.33425	0.622736	0.763312	1.09551	0.270692	1.4329	0.423165	0.445078	1.56068	0.475526	5.30131	392.332	2.6e-77	1.42e-76
K01A6.7		WBGene00045096	3.62486	6.23256	2.47408	6.1019	19.6166	9.82603	11.7107	14.2856	12.601	11.4462	22.9348	10.0693	1.99843	5.53962	8.15153	2.79221	1.14551	1.07002	1.56483	0.539257	1.71197	0.217068	2.59345	1.7803	1.17089	0.613508	1.121	0.791016	0.347207	0.593422	0.489714	0.249901	1.5432	0.26392	0.369459	0.269237	0.820422	0.568432	0.708243	0.397484	0.376134	0	0.131364	0.0756731	0.147849	0.4541	0.293575	0.511468	1.44783	-3.6134	-2.30648	-3.2234	-2.62984	1.51362	-2.62853	-0.0566351	-2.12303	-4.51873	-1.61141	1.80472	392.116	2.88e-77	1.57e-76
F32D8.12		WBGene00009334	34.9473	32.9185	16.6771	25.4688	33.0297	28.0744	29.8361	26.6199	38.0453	28.6555	26.8722	25.5206	33.0573	28.3811	29.0738	27.8445	27.7786	28.8081	31.6522	24.2665	20.4581	22.7197	21.8207	20.3116	15.566	18.6353	18.8468	20.4082	10.1558	15.429	16.8951	9.99603	14.4032	11.2606	16.3486	10.7695	9.6959	11.7476	12.3549	10.4008	6.39428	8.0981	8.01323	5.75116	7.31854	8.26463	8.95404	8.60972	-0.0438195	-1.63407	-0.597808	-0.857301	-0.854142	0.00742861	-1.07123	0.0360583	-0.0228305	-1.65858	-0.43075	4.26185	392.029	3.01e-77	1.64e-76
C07D10.1		WBGene00015566	9.01567	13.4307	9.52979	10.2583	10.982	11.6509	14.6197	10.1741	9.36996	7.28393	11.1229	10.1561	6.57816	5.23608	10.597	7.98882	4.43885	4.52699	5.69029	3.59504	3.42394	4.41371	4.47146	3.31783	3.30605	2.22397	3.50312	4.42969	3.21167	3.22144	3.75447	3.33201	3.30686	1.93541	3.04804	2.1539	1.26793	2.52637	1.2591	2.25241	1.00302	1.31112	0.853869	1.43779	0.813171	1.08984	0.733937	0.937692	-0.0285317	-3.53029	-1.72234	-1.4713	-1.86025	-0.324829	-2.334	-0.606702	-1.32113	-2.96059	-1.55682	2.33826	392.015	3.03e-77	1.65e-76
T05H4.7		WBGene00020270	19.8902	14.923	13.1035	26.53	6.79037	7.65027	14.6943	5.78391	4.68498	4.40238	4.62634	2.95136	4.4132	2.42833	5.43435	2.55952	2.72058	1.15232	3.41417	2.33678	3.16715	2.96659	3.13002	1.37569	1.37752	0.843573	3.08275	1.81934	0.868019	0.508648	0.652951	0.333201	0.0734859	0.615813	0.369459	0.807712	0.372919	0.568432	0	0.794967	0.438823	0.539874	0.197047	0.983751	0.739246	0.817381	0.0733937	1.02294	-1.25055	-4.75754	-3.41572	-4.78148	-5.15445	-2.29788	-5.14335	-2.42997	-3.02936	-4.83136	-2.89776	1.87706	391.962	3.11e-77	1.7e-76
F58E10.1	ric-7	WBGene00010259	97.7782	104.637	55.2545	108.242	120.885	131.599	121.657	123.344	98.95	117.023	107.587	117.881	97.5067	119.671	111.314	97.5722	83.1926	95.1491	99.2244	90.4154	77.7235	82.341	79.1449	68.1369	69.1515	66.7957	71.0434	68.502	51.4735	59.8509	65.2951	41.5668	52.7628	55.3352	56.5272	57.6168	43.0349	48.822	43.2815	47.8968	46.0765	42.1101	47.4883	38.0636	45.5376	40.1425	41.3941	40.9175	0.304293	-1.02545	-0.425895	-0.538155	-0.5215	0.159106	-0.755261	0.150321	-0.0510045	-0.771217	-0.319956	6.20865	391.836	3.31e-77	1.8e-76
F14H3.12		WBGene00008831	0.650616	0.965608	0.183265	0.7959	0.922149	2.10558	0.447542	0.9756	1.29241	2.08112	1.18119	1.38887	2.74784	1.82125	1.53973	3.10245	5.36957	3.7039	3.41417	2.15703	2.91035	4.269	3.75603	6.39289	4.82132	5.06144	7.14637	8.70118	5.29491	6.27332	6.4479	5.83102	6.68721	5.63029	7.66628	6.2822	6.33963	9.15807	8.89239	9.20837	6.77042	7.7896	6.83095	7.26462	5.3965	6.53905	6.82562	8.18349	0.649478	3.44935	3.27389	3.41378	3.52425	1.08322	3.92321	1.75111	2.43019	3.74653	2.66412	2.29684	391.767	3.42e-77	1.86e-76
K10C2.3	asp-14	WBGene00019619	129.658	130.972	37.0196	122.745	147.125	213.646	166.187	230.59	207.028	261.661	238.7	260.067	176.112	276.829	225.616	248.119	183.353	256.474	220.997	256.417	154.762	210.99	166.875	208.133	158.966	216.415	168.781	174.656	152.164	229.061	163.728	144.776	146.972	193.453	115.271	170.158	105.76	127.897	87.1139	115.602	32.8491	67.6384	40.4603	43.8147	11.2365	30.3339	12.4769	17.8161	0.780235	-2.43836	0.821426	0.991441	0.832181	1.15492	0.356455	1.13947	1.13294	-0.837876	0.815189	7.2387	391.681	3.57e-77	1.94e-76	asp-14 encodes an aspartyl protease.
W01D2.2	nhr-61	WBGene00003651	45.4501	41.4334	19.6094	45.8085	34.2034	31.4433	30.2091	29.6164	28.6753	22.7323	26.6753	26.7358	27.8115	23.9797	26.9906	29.5509	24.4852	22.7996	26.4598	25.4349	32.2707	21.6344	30.6742	23.1439	27.206	23.7734	23.6811	25.5498	25.6934	18.4809	22.0371	16.3268	17.5631	15.6592	15.702	16.7825	11.0384	13.5792	12.2762	10.5333	7.83613	9.9491	7.68482	8.09703	8.79703	12.8965	11.376	9.88839	-0.403597	-1.72539	-0.60214	-0.651222	-0.993489	-0.631947	-1.42765	-0.54467	-0.661246	-1.87083	-0.553478	4.44484	391.533	3.83e-77	2.09e-76
C13G3.2	hot-6	WBGene00001991	13.7559	17.9954	8.1553	13.5303	11.9879	9.54529	11.0394	8.2926	10.2585	6.64359	11.5166	8.24644	8.32679	6.90556	7.78924	7.05808	8.94929	7.98396	6.82835	5.75207	8.81666	5.78847	7.9592	8.90149	7.43861	4.75468	5.95531	5.93262	2.17005	3.56053	3.0199	2.58231	2.42503	3.34298	2.95567	1.25644	1.41709	1.95793	1.33779	1.1262	2.25681	1.77387	1.8391	1.58914	2.88306	1.99804	2.78896	2.13112	-0.533872	-2.33229	-1.16377	-2.02033	-2.2244	-0.661531	-2.95194	-0.903878	-0.914613	-2.52915	-0.835204	2.57162	391.44	4.01e-77	2.18e-76
F35A5.1		WBGene00018024	243.144	228.937	120.497	332.951	267.507	307.415	352.216	365.432	252.747	366.118	267.639	327.254	199.51	295.194	289.923	249.825	164.524	214.415	229.745	252.462	155.961	163.235	191.647	171.88	146.499	169.098	199.188	169.673	123.345	136.741	147.567	94.879	108.98	130.2	113.424	143.055	91.2906	105.413	103.954	133.025	59.1158	90.3903	92.612	75.6731	32.8225	52.5848	40.2932	44.3273	0.366575	-2.3497	-0.433278	-0.654983	-0.68483	0.297929	-0.821489	0.112741	-0.142969	-1.22391	-0.486736	7.43433	391.404	4.08e-77	2.22e-76	The F35A5.1 gene encodes a homolog of human FMR2, which when mutated leads to fragile site mental retardation, type 2 (OMIM:309548).
F40H3.4	fkh-8	WBGene00001440	16.3583	19.9266	11.2708	16.537	18.5268	13.0546	12.4566	11.9163	15.5897	12.8069	15.8477	14.9304	12.2404	14.4182	15.1256	15.1245	14.462	15.721	14.5102	15.4587	15.9213	14.9777	16.0973	19.0168	16.1859	19.3255	17.8659	22.3067	18.1416	17.8027	21.2209	16.5767	22.4867	18.5624	18.1035	19.8338	26.3281	24.6321	22.5851	27.3601	26.6428	30.1558	28.9002	28.8315	35.9274	31.6962	34.7886	37.7634	-0.361972	1.2097	0.203366	0.408359	0.487227	-0.244623	0.885545	-0.256718	-0.16914	1.11969	-0.040988	4.34973	391.297	4.3e-77	2.34e-76	fkh-8 encodes one of 15 C. elegans forkhead transcription factors; loss of fkh-8 activity via RNAi has been reported to result in either no defects or a weakly penetrant aldicarb resistance phenotype; an FKH-8 reporter fusion is expressed in nerve cells in the head and tail ganglia of both males and hermaphrodites with expression beginning in the later stages of embryogenesis and continuing through adulthood.
F32D1.2	hpo-18	WBGene00017982	75.6573	57.1464	26.6651	83.7463	80.9815	58.6755	73.024	81.1142	79.9678	57.9513	114.281	88.5408	69.6952	64.0472	76.3527	92.298	57.5618	59.8386	62.3087	50.5104	35.7802	46.5248	50.4381	53.8945	35.4023	32.5159	41.6872	43.585	31.1619	31.96	36.8918	26.4062	28.733	23.6648	26.9705	22.9749	16.483	18.0635	21.4834	23.0541	11.5348	15.8877	16.4862	17.8589	10.9408	12.7148	14.7521	12.2752	0.172858	-2.12786	-0.644049	-0.68563	-1.00702	0.414962	-1.3261	0.285587	-0.0983044	-1.63468	-0.407083	5.43863	391.219	4.47e-77	2.43e-76
F10D2.10		WBGene00017335	38.7581	26.3348	14.7528	21.4009	50.8859	34.8122	36.5493	25.5747	38.853	23.9329	52.5631	28.7323	29.5601	16.6189	26.0849	16.443	26.8479	16.4618	20.6984	11.2345	24.5668	11.794	26.2028	12.6239	31.7519	11.7333	18.4965	12.8936	9.54821	2.88234	3.42799	2.66561	2.572	2.6392	2.49385	0.897458	2.90877	1.45266	0.708243	0.662473	0.313445	0.616998	0.525458	1.36212	0.813171	2.17968	0.880725	1.87538	0.411726	-4.06786	-0.432341	-2.23128	-3.33815	0.40768	-3.88988	-0.255022	-0.476594	-4.84897	-0.484123	3.8722	391.207	4.5e-77	2.44e-76
C31E10.7	cytb-5.1	WBGene00007848	51.5845	53.3718	20.0675	53.3253	47.7841	49.9022	49.6026	47.5256	52.6656	52.8285	66.7375	54.7737	49.4611	52.0573	57.6042	66.6252	70.1624	60.4147	56.974	59.6777	65.3973	67.2186	70.2914	77.1193	73.353	71.3203	80.2215	90.0176	82.809	88.0808	84.5572	69.7223	80.0996	69.2349	78.6948	80.4122	64.7388	77.1805	78.0641	74.0645	37.0492	53.6017	44.7296	45.5552	17.0027	30.6972	22.4585	26.0849	0.020079	-0.786994	0.834014	1.11761	1.02264	0.2647	0.997856	0.303471	0.442056	0.347	0.615932	5.91596	391.125	4.68e-77	2.54e-76	cytb-5.1 encodes a protein orthologous to cytochrome b5; a CYTB-5.1 reporter fusion protein, when expressed in the distal tip cell, exhibits perinuclear localization, consistent with localization to the endoplasmic reticulum.
C23H4.8		WBGene00044132	8.36506	10.0072	5.31469	7.60526	5.86822	7.29934	10.2935	8.22291	7.916	5.28285	8.95739	7.03118	5.16261	2.42833	4.80035	3.25758	4.15247	3.12774	4.40997	3.05579	4.53673	3.25601	3.93489	3.07506	3.03055	2.60741	3.99356	3.48047	1.12842	2.62801	1.55076	1.4161	0.88183	0.967706	1.5702	0.62822	1.79001	1.13686	0.865631	0.529978	0.501512	0.694123	0.59114	0.0756731	0.665322	0.726561	0.733937	0.596713	-0.127038	-3.42312	-1.28113	-2.01812	-2.76473	-0.228063	-2.63537	-1.09497	-1.1515	-3.75217	-1.16323	1.82125	390.889	5.25e-77	2.85e-76
F01D4.2	ugt-44	WBGene00008486	27.6976	26.247	13.47	29.0061	25.7364	31.9346	26.7779	36.3063	32.9564	33.378	36.0264	39.5829	42.2168	43.4822	48.2752	51.5007	40.6656	44.6937	45.0955	47.185	28.3331	38.4933	27.4548	36.0106	22.1092	31.1355	25.2225	30.375	20.3116	23.7369	21.629	15.5771	13.0805	18.8263	14.8707	12.5644	13.1268	13.6424	12.0401	12.2557	14.1677	13.1883	15.3696	13.0158	13.1586	13.3506	10.7889	10.9113	0.198843	-0.902048	0.163568	-0.0313568	-0.499998	0.455274	-0.667498	0.882427	0.829418	-0.477625	0.377385	4.67298	390.853	5.34e-77	2.9e-76
3R5.1	pot-3	WBGene00007065	4.55431	2.63348	3.84857	3.4489	4.44308	4.07079	3.0582	3.34491	3.23102	3.36181	4.52791	5.03467	2.83111	3.56661	4.16634	4.96393	4.65363	3.86852	3.55643	5.48244	5.9063	5.64376	4.20317	5.74551	6.26772	5.44488	6.09544	5.77442	6.68374	7.29062	7.3457	5.83102	8.96527	9.23719	8.31283	7.98737	9.62132	12.0634	11.3319	10.9308	10.4064	9.25498	8.47301	9.0051	12.715	11.5342	8.73386	10.9113	-0.136286	1.65374	0.653261	1.08642	1.41513	0.00507339	1.80613	5.76e-06	0.17514	1.62288	0.470799	2.77457	390.734	5.66e-77	3.08e-76
Y56A3A.17	npp-16	WBGene00003802	18.8679	18.2588	9.43816	17.1561	28.419	18.88	19.841	21.3935	26.252	22.0919	16.832	23.6109	23.2317	22.3861	21.194	21.4845	28.4945	25.3511	21.9076	22.2893	26.3644	25.4693	26.3816	21.1208	31.7519	26.3041	24.1015	23.9678	31.0751	32.6382	31.7498	21.075	39.6824	33.7817	32.0506	36.8855	39.0074	37.327	34.6252	33.8524	35.7328	36.9428	37.6359	41.4689	39.1061	44.2294	36.2565	35.4618	0.329336	1.37053	0.722929	1.07655	1.36318	0.375391	1.42866	0.401616	0.563635	1.55601	0.573021	4.84671	390.662	5.87e-77	3.19e-76
F58H1.3		WBGene00010286	15.6148	13.6941	10.9043	15.299	18.3592	15.09	18.573	19.7211	11.6317	15.5284	22.9348	18.9234	14.2388	17.226	20.4694	18.7698	19.0441	16.2149	19.4892	15.3688	19.1741	19.8979	20.3899	24.115	19.9052	21.6261	23.6811	23.7305	23.3497	26.5345	27.1791	25.3233	30.7906	27.5356	36.8535	29.8853	32.5186	35.7481	35.3335	29.4138	32.4102	35.6317	37.833	34.2799	31.418	42.5946	38.3115	37.2519	0.203295	1.48488	0.634176	1.08718	1.34306	0.166741	1.47295	0.251649	0.250246	1.6092	0.495992	4.6474	390.327	6.91e-77	3.75e-76
C25F9.1	srw-85	WBGene00005832	105.771	84.4468	48.1071	110.011	131.281	117.561	104.203	119.581	105.25	116.463	123.435	121.006	105.334	117.926	105.789	145.505	99.8024	114.327	118.287	110.278	98.4384	103.831	90.7707	102.367	90.9853	99.695	78.2598	108.844	60.6745	76.8058	67.9069	56.0611	58.8622	57.3586	56.8043	52.95	41.2449	50.9694	43.4389	51.4079	47.7691	49.9769	43.8757	52.2145	26.0954	38.2353	33.9813	31.1996	0.311804	-1.33238	0.112566	-0.183441	-0.412197	0.321135	-0.639267	0.392631	0.300057	-0.532851	0.12908	6.33097	390.32	6.93e-77	3.76e-76
Y7A9D.1		WBGene00012420	33.3673	36.6931	17.3186	29.0061	12.3233	11.6509	15.5894	10.0347	11.147	8.08436	12.9931	5.6423	6.82796	4.32546	8.87611	5.66198	8.09015	6.25548	6.18819	4.76343	9.67264	4.99255	9.03235	4.77444	5.99222	3.37429	6.02537	4.42969	5.03451	3.39099	4.48904	3.08211	3.67429	4.04677	4.15641	2.06415	2.01376	3.97903	2.59689	2.45115	1.88067	3.31637	2.89002	2.34587	3.03091	3.08788	1.76145	3.2393	-1.3654	-3.29832	-2.55864	-2.64242	-2.85651	-1.7362	-3.15709	-2.25273	-2.25323	-3.18039	-2.09985	2.89507	389.983	8.18e-77	4.44e-76
T26A5.6		WBGene00020822	27.047	26.1592	14.8445	24.6729	26.7423	20.9154	23.1976	23.7628	22.6979	26.8945	28.3487	23.09	28.7274	25.118	24.9075	26.6035	29.2105	26.8327	24.6105	27.5021	29.7883	27.4952	27.0076	29.0512	32.234	25.1538	30.8976	29.6631	27.2558	29.5016	32.566	20.7418	27.1898	30.7906	30.388	29.8853	29.9827	29.1795	28.0936	34.3161	44.3212	37.7912	36.388	38.9717	61.801	53.3114	52.0362	50.4649	-0.118343	1.32264	0.32672	0.450043	0.5418	0.00188966	0.634782	0.107924	0.156133	1.06059	0.21704	4.95402	389.673	9.51e-77	5.16e-76
F57C12.1	nas-38	WBGene00003554	32.159	26.3348	21.7169	45.8085	32.8621	29.7588	54.6001	29.6861	12.2779	8.8848	14.2728	3.38538	9.90887	3.03541	6.88352	4.57612	10.4528	3.04543	10.4559	7.01034	11.0422	3.47308	10.5526	5.01721	4.33919	2.99085	5.11456	2.84766	2.69086	1.18684	0.73457	0.666402	1.24926	2.2873	1.5702	1.34619	0.96959	1.57898	0.786937	0.463731	1.06571	1.00262	1.1166	1.36212	1.25672	3.72362	0.660544	2.72783	0.0626777	-3.89897	-3.07405	-4.39886	-4.11401	-1.8462	-4.84352	-2.47379	-2.11107	-4.49999	-2.15844	3.13145	389.545	1.01e-76	5.49e-76	nas-38 encodes an astacin-like metalloprotease; loss of nas-38 activity via RNAi in an rrf-3 mutant background results in an extended life span.
C15C7.4		WBGene00015790	8.55095	11.7629	3.57367	9.19706	12.3233	17.9676	10.3681	18.0486	17.286	21.9318	14.8634	19.0102	18.2357	26.6357	25.3603	17.3737	22.767	26.1742	33.9284	29.1199	22.9404	26.844	26.0239	22.9011	28.6524	33.973	26.904	22.7813	28.471	47.3042	34.6064	30.9877	41.3725	48.8252	46.4595	47.296	41.3195	34.548	36.9073	44.4519	28.6489	32.4695	33.695	30.7233	19.4422	21.5244	23.9998	20.885	0.716811	1.49154	1.76987	2.3332	2.69336	1.05586	2.52541	1.35808	1.72181	2.24699	1.53155	4.77708	389.302	1.14e-76	6.18e-76
C52D10.12		WBGene00016879	76.5867	89.4504	51.6808	81.8008	80.3947	86.7498	85.406	83.2744	83.845	85.4061	80.2227	92.7074	79.5208	90.6829	83.1456	79.1126	62.0007	78.8519	85.4966	71.0021	64.2846	68.6657	57.3241	56.2413	50.1418	58.4366	50.7252	56.083	39.3212	52.3059	47.2574	29.9881	37.9922	43.7227	38.6085	36.0778	31.4744	37.2007	32.1857	28.2876	31.1565	36.3258	26.9297	23.3073	37.7016	38.7802	32.8804	35.2913	0.00889369	-0.978324	-0.511047	-0.644359	-0.758955	0.0644791	-0.994299	0.0631904	-0.0868371	-1.07346	-0.36659	5.81939	389.225	1.18e-76	6.41e-76	C52D10.12 encodes a predicted transmembrane protein orthologous to human ACDP1-ACDP4 and S. cerevisiae MAM3, and paralogous to C01H6.6, C33D12.2, M02F4.3, R04E5.2, and R13G10.4; by orthology with MAM3, C52D10.12 may participate in metal homoeostasis; C52D10.12, MAM3, and ACDP1-ACDP4 belong to a family of proteins (sharing an ACD domain) from bacteria, yeast, plants, and metazoa; murine Acdp1 is a plasma membrane protein; bacterial proteins containing the ACD domain include CorC from Salmonella typhimurium, which is involved in magnesium and cobalt efflux; C52D10.12 has no obvious function in RNAi assays.
C44C3.10	srw-116	WBGene00005863	0.18589	0.175565	0	0	0.419159	0.491302	0.223771	0.139371	0.484653	0.320173	0.68903	0	0.832679	0.455312	0.271718	0.310245	0.715943	0.246927	0.640158	0.179752	1.02718	1.37476	0.536575	1.13292	0.757636	0.536819	0.630562	1.02832	1.38883	0.932521	0.897808	0.916303	1.46972	2.37528	1.47784	2.78212	3.43086	3.03164	2.04604	1.98742	4.07479	3.00787	3.28411	3.02693	2.80914	3.90526	2.49539	4.51797	1.56817	5.17767	2.88163	3.59578	4.53555	1.79915	4.95178	2.18607	2.17838	5.37456	3.31226	0.625213	389.039	1.3e-76	7.02e-76
F35C11.5		WBGene00009404	2.97424	4.12578	0.916326	3.09517	2.85028	5.4745	2.46148	3.55397	3.23102	4.24229	4.82321	3.7326	3.41398	3.94603	5.70607	4.65368	5.0116	5.84393	4.76562	5.03306	4.87912	7.01852	5.00804	6.47381	5.1657	4.90806	5.46487	8.70118	5.72892	6.18855	5.79494	6.74732	7.93647	7.12583	6.2808	7.98737	8.80089	10.0423	10.3089	10.0696	10.9706	12.5713	9.39256	14.3022	14.3414	17.165	17.8347	20.544	0.258322	2.75883	1.12143	1.39455	1.61947	0.428061	2.08179	0.619473	0.852296	2.40144	1.02936	2.89123	388.867	1.41e-76	7.63e-76
ZK180.3		WBGene00022677	20.5409	28.9682	18.3265	20.0744	12.4909	13.6161	14.7689	12.9615	9.36996	12.4067	15.1587	10.9374	14.0723	13.4317	14.5822	12.7201	15.3928	13.0871	14.0835	12.313	18.0613	18.9572	16.8127	19.5024	19.9052	20.0924	18.8468	22.6231	17.8812	19.4982	21.629	16.3268	23.589	23.137	22.9988	22.8852	21.9277	22.1057	26.3624	21.0004	23.2576	23.9087	24.6308	23.5343	34.4489	31.6962	36.5501	36.7405	-0.884163	0.723309	-0.167719	-0.0439544	0.233984	-1.03803	0.260654	-0.793806	-0.777615	0.378217	-0.367509	4.34943	388.767	1.48e-76	8.01e-76
C42D8.5	acn-1	WBGene00000039	96.0123	173.546	106.202	96.3923	50.7182	20.775	42.7403	18.188	23.5864	14.6479	24.0176	7.11798	20.9835	5.00843	16.1219	4.49856	20.118	2.96312	8.67769	5.48244	16.5205	4.48606	17.9753	4.85536	16.8058	3.52767	11.5603	3.79688	4.5137	1.18684	1.3059	0.666402	0.808344	0.703786	0.831283	0.269237	0.223752	1.95793	0.314775	0.72872	0.814958	0.616998	0.59114	0.529712	0.591397	1.18066	0.954119	1.02294	-2.05663	-6.96127	-3.80553	-5.8296	-7.34703	-2.96084	-7.04939	-3.50211	-3.80717	-7.28046	-3.57065	4.10794	388.744	1.5e-76	8.1e-76	acn-1 encodes an ACE-like protein required for larval development and adult morphogenesis, and probably for cell fusion in larval seam cells; ACN-1 lacks not only the HExxH consensus metallopeptidase motif, but also other active site residues found in the sequence HEAI/VxD of mammalian and insect ACEs; acn-1 is expressed in hypodermal cells, vulval precursor cells, and ray papillae in the male tail; the hypodermal expression of acn-1 appears to be controlled by nhr-23 and nhr-25.
C44B7.7		WBGene00016629	13.3841	15.0986	7.8804	13.7956	10.8143	10.949	11.3377	13.31	11.3086	6.88372	10.5323	6.33674	7.66064	6.98144	5.25321	10.3932	6.72986	4.11544	5.76142	3.59504	5.05032	5.28198	2.86174	5.01721	5.30346	3.60436	2.59231	5.29981	3.12487	3.13666	3.59123	2.99881	2.64549	1.93541	1.93966	2.06415	1.71543	1.51582	1.96734	1.2587	0.940336	1.38825	1.24796	1.51346	1.40457	1.08984	1.1743	1.27867	-0.252715	-3.23585	-1.59873	-1.74411	-2.33754	-0.637063	-2.72458	-0.796315	-1.36939	-3.00823	-1.52658	2.3903	388.605	1.6e-76	8.67e-76
C01B9.1		WBGene00007220	29.0918	37.4831	16.7688	35.9924	29.6764	36.0756	30.5075	37.0031	27.8676	36.6598	25.4941	39.6697	35.3888	38.3979	22.8243	29.4733	25.7739	28.7258	23.4724	34.6922	19.3453	22.4303	18.4224	18.6122	7.09423	18.1752	11.2801	12.4981	8.07257	8.47746	10.2024	6.91392	10.3615	10.9967	10.899	14.0901	7.60755	10.1686	8.735	8.14842	4.95244	6.32423	6.43686	5.44847	1.10887	6.62987	1.98163	2.72783	0.0308522	-3.23337	-1.2942	-1.60126	-1.15777	0.0206267	-1.53703	0.0176182	-0.134698	-2.0569	-0.657946	4.17254	388.524	1.67e-76	9.02e-76
C25F6.7		WBGene00016106	67.664	108.06	66.4336	67.4746	39.7363	36.9178	48.1108	23.1357	25.0404	18.9702	35.5342	10.1561	16.5703	8.95446	27.8058	6.20491	19.0441	3.7039	11.1672	8.2686	14.6374	7.23559	12.9672	5.74551	11.5712	3.22092	10.7196	4.42969	5.81573	4.49306	3.59123	1.4994	2.13109	2.72717	2.12439	2.1539	2.3121	3.53691	1.80996	2.18616	2.94639	2.85362	3.15275	2.04317	2.66129	4.35936	4.03666	3.2393	-1.2692	-4.4135	-3.44005	-4.21834	-4.94327	-1.97358	-4.80432	-2.52117	-3.00448	-4.57079	-3.06282	3.96382	388.387	1.78e-76	9.64e-76
F29B9.1		WBGene00017919	12.2688	8.95382	5.77285	11.4079	13.1616	13.2651	13.3517	9.40757	14.4588	12.5668	13.6822	14.8436	16.0707	13.5835	11.865	19.0025	16.1803	15.6387	16.0039	15.4587	15.3222	14.4712	17.707	14.1615	19.9052	18.2519	17.8659	19.9336	19.8776	21.1089	25.3835	14.7441	22.6336	22.3452	28.2636	20.2825	20.436	24.7584	23.2933	19.8742	23.383	26.6081	22.4633	23.7614	19.8118	25.4296	18.4218	22.0784	0.214226	1.23822	0.967299	1.28479	1.4815	0.422186	1.44057	0.590093	0.661009	1.62114	0.61309	4.18799	388.312	1.85e-76	9.99e-76
F28B3.10		WBGene00017889	49.6327	45.5591	22.45	56.2436	50.8021	54.3239	50.1247	58.8147	57.5122	52.8285	80.4196	66.4056	51.7926	57.0657	65.3028	72.8301	53.123	53.9123	61.4551	47.904	39.1186	47.6825	47.4869	47.9062	36.4354	41.0283	42.3177	46.3535	29.4258	29.5016	31.9946	26.906	28.6595	22.6971	30.2956	24.8596	19.541	20.5267	25.5755	22.3253	14.105	17.6616	17.0117	16.3454	9.75805	12.7148	14.3852	13.0424	0.181332	-1.69125	-0.0648869	-0.31644	-0.486384	0.469908	-0.714931	0.457311	0.274831	-1.09928	0.0195876	5.25075	388.303	1.86e-76	1e-75
Y46G5A.31	gsy-1	WBGene00001793	101.682	100.774	33.4459	106.562	139.161	170.482	114.496	162.716	196.284	220.439	164.088	216.925	207.17	240.708	211.215	185.837	169.822	207.171	197.382	202.491	155.961	172.931	166.338	154.158	115.987	146.322	129.265	124.981	87.3227	97.8299	84.7204	65.5573	82.5981	91.1403	78.6948	89.0278	74.1363	92.3387	68.07	71.4808	67.7042	76.4307	49.2617	57.0575	64.4623	65.3905	50.2747	55.9205	0.688914	-0.398866	0.626124	0.229579	0.242948	1.16042	0.122836	1.28276	1.17336	-0.111473	0.905304	6.91238	388.26	1.9e-76	1.02e-75	gsy-1 is orthologous to the human gene GLYCOGEN SYNTHASE 1 (GYS1; OMIM:138570); deficiencies of GYS1 may be associated with susceptibility to type 2 diabetes.
C56E6.9		WBGene00195085	26.8611	31.1628	15.3026	28.2102	30.3471	29.6887	22.2279	24.3203	25.7674	26.3342	22.2458	23.1768	28.3111	29.9747	26.5378	21.3294	21.0487	15.4741	22.4766	21.2108	31.2435	23.0815	24.9508	16.9128	29.1346	24.4636	22.6302	26.9737	30.7279	33.2317	38.116	21.9913	42.0339	51.9922	47.1984	53.1295	58.1754	51.2852	39.4255	56.6414	48.1452	43.8069	37.5702	35.8691	49.6774	46.5907	37.0638	47.3961	-0.0737204	0.92178	0.00687704	0.491169	1.13188	-0.169809	1.26426	-0.00794453	-0.401342	1.00021	-0.149754	5.06929	388.164	1.99e-76	1.07e-75
F10D11.1	sod-2	WBGene00004931	35.2262	33.2696	16.7688	36.3461	40.6584	31.5837	30.2837	33.5188	40.0647	34.1784	40.6528	36.8052	38.8861	33.8448	38.7651	39.0133	32.8618	32.512	31.1543	24.1767	24.6524	26.4822	26.3816	22.9011	20.7317	21.9329	20.9487	23.1768	20.7456	17.4636	18.2826	13.6612	18.004	14.1637	17.8264	16.603	14.2455	13.5161	15.5814	13.9119	15.2334	10.9517	11.9542	11.4266	9.38843	12.5332	8.51367	10.2294	0.0269179	-1.49353	-0.495018	-0.572729	-0.656942	0.215408	-0.833724	0.24493	-0.0594181	-0.977991	-0.334929	4.54882	388.159	1.99e-76	1.08e-75	sod-2 encodes a iron/manganese superoxide dismutase, predicted to be mitochondrial, that might defend against oxidative stress and promote normal lifespan; sod-2 mRNA levels are diminished by mutation of daf-16, and heterologously expressed SOD-2 in E. coli protects against methyl viologen-induced oxidative stress.
R186.1		WBGene00011305	3.06719	6.84704	4.76489	6.1019	4.10776	6.31674	5.74346	5.64454	5.25041	7.6041	9.25269	6.68396	4.16339	4.93254	6.34008	6.12734	5.44117	7.90165	6.61496	6.47108	6.5055	8.6827	8.31692	9.30611	8.26513	5.75163	10.4393	10.2041	9.2878	8.22314	7.7538	7.16382	9.99408	8.26949	8.1281	10.59	15.6626	14.0213	12.3549	12.852	16.6753	19.6668	19.2449	21.0371	17.5201	21.1611	20.3301	20.2882	-0.109825	1.96879	0.671206	0.812547	0.983625	0.298787	1.59342	-0.0655151	0.236896	2.13238	0.544094	3.35721	387.954	2.2e-76	1.19e-75
T05A10.1	sma-9	WBGene00004862	372.803	483.77	271.599	407.324	511.458	592.019	496.399	590.099	459.936	627.219	391.27	552.338	558.811	642.52	630.566	396.804	466.294	521.262	604.949	638.48	581.814	550.049	626.72	494.195	545.567	658.37	605.34	550.389	571.33	730.249	728.041	437.743	728.392	834.69	737.995	932.907	983.463	806.289	718.159	1007.16	1205.51	1017.04	1012.82	1066.01	1368.12	1274.48	1053.57	1326.07	0.349807	1.77661	0.578726	0.858333	1.24756	0.267686	1.42352	0.440964	0.455239	1.76354	0.460108	9.48211	387.953	2.2e-76	1.19e-75	sma-9 encodes, by extensive alternative splicing, at least 13 isoforms, a number of which are large (~2000-residue) proteins with at least three N-terminal involucrin domains, seven C-terminal zinc-finger domains, and a glutamine/asparagine-rich domain; SMA-9 is orthologous to the Drosophila Smad cofactor Schnurri (FBgn0003396) and the vertebrate HIVEP proteins (Human Immunodeficiency Virus Type 1 Enhancer-Binding Proteins, OMIM:194540, OMIM:143054, and OMIM:606649); in C. elegans, sma-9 functions in a subset of the TGF-beta-mediated signaling pathways that regulate body size and male tail patterning and morphogenesis; sma-9, through this pathway, also regulates reproductive aging; studies have shown that a reduction of TGF-beta pathway genes extends reproductive span by maintaining oocyte and germline quality; sma-9 also functions antagonistically to the TGF-beta signaling pathway, and in parallel to the lin-12/Notch pathway, to effect proper cell fate specification in the postembryonic mesodermal lineage, the M lineage; SMA-9 is widely expressed and localizes to nuclei.
F54E7.1	pst-2	WBGene00018827	23.701	26.6859	15.6692	24.7613	16.0957	13.8968	13.4263	11.08	9.61229	13.3672	12.501	7.63881	9.5758	11.3828	6.52123	8.29906	9.73682	8.14858	8.53544	8.35848	5.82071	7.95914	8.67463	5.74551	9.29827	6.82527	6.23556	8.85938	3.81928	6.18855	4.81552	2.33241	3.89475	4.83853	4.7106	5.02576	4.54961	3.53691	4.48554	4.10733	2.44487	3.62487	2.89002	2.64856	5.02688	6.26659	3.96326	3.92126	-0.89855	-2.17951	-1.57286	-2.2284	-2.12011	-1.21156	-2.21743	-1.42478	-1.46014	-2.69117	-1.77101	3.03937	387.877	2.29e-76	1.23e-75	pst-2 encodes the C. elegans ortholog of the PAPST2 PAPS (3'-phospho-adenosine-5'- phosphosulfate) transporter; a pst-2::gfp reporter fusion is first expressed in ectodermal cells at the ~350-cell stage of embryogenesis; during larval stages, expression is seen in the intestine and, in the adult stage, in the vulva, with weak expression in the hypodermis; PST-2::GFP shows partial localization to the Golgi; pst-2 can partially complement developmental defects seen in pst-1 mutants, suggesting that pst-2 encodes a functional transporter but that it likely has some non-overlapping functions with pst-1 in vivo.
F22B8.6	cth-1	WBGene00009048	16.916	23.1746	14.2947	16.1833	9.72449	11.5807	10.2189	8.08354	12.9241	10.4857	12.2057	10.9374	14.2388	15.0253	14.4916	13.4957	12.3858	16.1325	18.6357	15.8182	11.2134	13.9647	14.0404	14.4042	11.9156	13.037	15.9042	12.8145	14.2355	10.3425	13.059	8.91313	10.582	11.3485	9.79067	9.33356	5.0717	10.6107	8.97108	8.28091	2.3195	3.54774	3.48116	2.64856	2.14381	2.54296	1.10091	1.87538	-1.01053	-3.16381	-0.448922	-0.425424	-0.620971	-0.750226	-0.899731	-0.409925	-0.261287	-2.29682	-0.499965	3.44284	387.588	2.63e-76	1.42e-75	cth-1 encodes a putative cystathionine gamma-lyase; CTH-1 is orthologous to human CTH (OMIM:607657, mutated in cystathioninuria), extremely similar to its paralog CTH-2, and also paralogous to CBL-1; either CTH-1, or CTH-2, or both proteins weakly inhibit DHC-1 in vivo.
F40F9.1	xbx-6	WBGene00009580	61.9014	77.3364	37.4777	73.1343	63.7121	65.6239	66.0871	57.6998	52.7464	53.6289	57.2879	55.8154	51.9591	54.1062	44.8334	50.6475	55.4856	59.2624	48.3675	53.9257	65.2262	60.3448	61.5273	59.3972	69.1515	65.3386	60.4639	62.253	63.2786	65.446	70.4371	49.1471	63.3448	73.6336	60.8684	77.3609	75.1059	76.6752	65.7879	76.8469	88.0781	85.6857	75.7973	82.7864	114.731	104.806	114.568	102.976	-0.122154	0.903622	0.0249041	0.20224	0.335142	-0.300401	0.480815	-0.379911	-0.263803	0.709632	-0.0884315	6.09837	387.392	2.9e-76	1.56e-75
B0412.3	trpp-11	WBGene00015173	56.3247	56.7075	29.1392	51.2913	53.82	59.0966	48.6329	56.3757	68.8207	62.6738	46.4603	60.2424	66.9474	71.7874	60.4119	57.6281	72.0955	67.3287	62.3087	74.1478	83.5443	70.8364	70.6491	69.2698	88.4368	83.437	84.075	78.2315	90.708	88.5895	86.108	61.3923	89.3588	109.263	85.5298	105.003	114.039	105.097	76.9624	97.781	98.1711	102.884	79.0157	85.7377	91.2969	102.082	74.2011	85.2447	0.0349927	0.952544	0.774493	0.965876	1.20576	0.194102	1.2697	0.339907	0.453205	1.21534	0.538749	6.27438	387.306	3.02e-76	1.63e-75
W04C9.1	haf-4	WBGene00001814	204.107	184.782	73.7642	231.872	197.34	250.002	208.107	279.579	236.915	272.947	226.494	291.23	216.33	279.485	205.056	241.991	196.455	255.816	204.139	245.721	210.23	237.038	193.346	223.266	228.186	268.256	215.512	235.881	213.706	239.234	228.941	172.098	201.939	204.01	182.79	203.095	163.861	157.456	156.364	154.422	96.0396	124.171	88.6053	92.6239	42.2849	54.9461	30.6052	39.9798	0.338184	-1.931	0.476078	0.55539	0.431559	0.500188	0.155411	0.417775	0.364027	-0.455743	0.291633	7.55155	387.229	3.14e-76	1.69e-75	haf-4 encodes a half-molecular ATP-binding cassette (ABC) transporters similar to the conserved half-type ATP-binding cassette (ABC) transporter, TAPL/ABCB9; in elegans, haf-4 along with another TAPL gene, haf-9 is required for the formation of intestinal organelles; haf-4 and haf-9 are required for proper growth, normal brood size and for the normal defecation cycle; haf-4 and haf-9 are localized to intestinal organelles and physically interact to form a heterodimer.
C44C1.6		WBGene00016645	10.5957	7.81265	5.03979	8.2243	15.1736	11.4403	12.6058	17.4911	19.9516	15.3683	26.38	22.8296	18.7353	19.9578	23.6394	31.8001	23.3397	22.8819	29.3761	18.7841	13.6958	18.5231	28.0808	22.1728	11.8467	13.1904	17.7959	18.9844	5.98933	6.86674	6.20304	5.49782	6.09933	4.83853	4.52587	4.21805	3.80378	4.4843	7.63329	5.23354	2.00605	1.77387	3.48116	3.40529	2.88306	1.08984	1.32109	1.10818	0.69961	-2.17308	0.94347	-0.147528	-0.482772	1.30226	-0.332701	1.50262	1.51288	-1.25475	1.31195	3.56936	387.138	3.28e-76	1.77e-75
C02D5.1	acdh-6	WBGene00015335	44.7066	29.4072	22.2667	53.3253	7.04187	11.2999	18.2746	7.87448	4.84653	2.56138	4.82321	1.30207	3.58052	1.29005	2.71718	1.3961	2.36261	1.39925	1.4937	1.52789	1.28398	1.8089	1.43087	1.05199	0.757636	0.690196	0.980875	0.632813	0.954821	0.762972	0.163238	0.583102	0	0.791759	0.369459	0.62822	0.522087	2.84216	0.314775	0.463731	0.250756	1.77387	0.0656822	0.0756731	0.517473	1.63476	0.366969	0.681958	-1.8785	-5.50244	-5.60216	-5.68153	-6.19739	-3.58298	-4.98268	-4.13551	-4.51275	-5.88286	-4.79981	2.30609	387.029	3.46e-76	1.86e-75
ZK973.3	pdp-1	WBGene00022832	28.3482	25.2814	14.9361	29.7136	28.1675	28.4253	29.3886	33.6582	28.1907	32.3375	29.4314	34.1142	28.1445	30.9612	28.4398	28.3099	23.4829	27.7381	26.0331	22.9184	19.7733	22.2856	22.089	20.3116	16.4614	22.0096	17.936	18.0352	14.2355	16.9549	14.8546	10.829	14.2563	13.196	11.9151	14.0901	7.8313	11.3686	9.67932	8.74464	7.20924	8.25235	9.32688	11.0483	11.3105	10.8076	9.17422	10.5703	0.146557	-1.14021	-0.419509	-0.58269	-0.677471	0.224675	-1.14764	0.167199	-0.0320624	-1.15565	-0.28658	4.2595	386.882	3.72e-76	2e-75
F59A2.4	clpf-1	WBGene00010304	10.9675	11.6751	7.51387	8.2243	9.38916	10.8086	9.10002	8.01386	11.0662	8.48458	10.6307	7.11798	8.57659	8.19561	7.15523	9.92785	11.6699	8.3132	9.95801	6.83058	13.0966	10.7087	11.1787	11.6529	17.3568	14.1874	12.9616	13.21	12.9335	15.5138	17.7929	11.5787	17.9305	18.9142	16.6257	16.6927	22.1514	23.1794	16.0535	13.7794	19.1202	23.3688	20.2958	15.967	22.3252	27.246	19.8163	20.7997	-0.203365	1.29031	0.550965	0.779753	1.04489	-0.17994	1.17649	-0.269916	-0.138153	1.30766	0.189298	3.83516	386.794	3.88e-76	2.09e-75
ZK896.4		WBGene00014135	9.20156	7.90043	4.03183	11.1426	11.2335	14.6689	12.2328	19.2333	13.0856	14.0876	15.3555	15.1908	12.5734	14.6459	16.3031	13.8059	6.37189	11.0294	13.9412	12.313	5.73511	6.43967	9.92664	5.90736	3.37493	4.06449	3.50312	1.74024	2.86446	2.37369	2.20371	1.666	1.46972	2.99109	2.12439	2.33339	1.49168	1.26318	0.708243	1.1262	0.68958	1.61962	0.328411	0.605385	1.92204	5.4492	1.24769	1.10818	0.717449	-1.68276	-1.33662	-1.59448	-1.64656	0.745918	-2.54277	0.778607	0.397186	-3.0271	-0.253715	2.7073	386.755	3.96e-76	2.13e-75
F14B8.7	otpl-3	WBGene00017449	22.8645	20.5411	9.16326	24.1423	18.1915	13.967	15.291	15.8883	14.378	14.6479	12.9931	17.4477	15.5711	15.5565	12.8613	15.7449	14.6052	12.1817	13.4433	15.6384	13.9526	13.3858	11.3575	11.8147	8.19625	9.58606	11.5603	10.125	4.8609	8.13836	7.18247	4.33161	8.00996	5.63029	4.9877	6.4617	4.10211	7.2633	4.9577	4.7698	3.76134	3.77912	4.26935	4.69173	2.43951	4.90428	3.22932	3.2393	-0.396864	-2.38229	-0.953311	-1.42013	-1.37835	-0.45248	-1.60261	-0.406776	-0.497048	-1.89109	-0.647512	3.3627	385.887	6.05e-76	3.25e-75	otpl-3 encodes an ortholog of otopetrins such as human OTOP1 (OMIM:607806), OTOP2 (OMIM:607827), and OTOP3 (OMIM:607828), along with other homologs in fish and insects (such as crustacean OTOPLb); otopetrins are predicted to have 12 transmembrane helices; by homology with OTOP1 and OTOPLb, OTPL-3 might regulate intracellular calcium fluxes during extracellular stimuli, promote extracellular calcium carbonate biomineralization, or both; OTPL-3's paralogs include OTPL-1 through OTPL-8; OTPL-3 has no function in mass RNAi assays.
F36H5.3	math-28	WBGene00018102	6.87794	8.42712	6.23102	13.3534	7.04187	6.17636	8.65248	6.41108	6.46204	4.72255	6.8903	4.34023	9.5758	4.629	7.15523	5.89466	11.5983	7.81934	7.04173	9.88637	18.0613	13.6753	10.1055	16.3464	21.6271	18.9421	16.5347	21.2783	19.7908	27.7213	24.2408	15.3272	23.0746	24.3686	20.8744	22.4364	21.6293	15.095	16.2109	21.6629	12.4124	17.276	15.2383	13.4698	6.2836	9.71775	7.85313	7.33105	-0.467445	-0.109236	1.12484	1.49106	1.55051	-0.780736	1.32731	-0.462134	-0.0287838	1.01191	0.645536	3.76843	385.851	6.15e-76	3.31e-75
T05F1.9		WBGene00011494	12.0829	7.11039	2.01592	12.3807	18.1077	14.3179	16.932	19.9998	12.0356	12.8069	18.4069	12.6735	8.32679	6.52613	5.88722	10.083	8.87769	5.26777	4.40997	6.65083	8.81666	4.48606	6.26005	5.74551	9.22939	3.68105	10.2291	5.45801	2.95126	1.10207	1.3059	0.916303	0.514401	0.703786	0.738918	0.987204	1.34251	0.568432	0.314775	1.05996	1.00302	0.616998	0.788187	0.832405	0.591397	0.817381	1.46787	0.681958	0.988106	-3.03585	-0.162727	-2.13196	-3.2291	0.69877	-3.005	-0.111137	-0.395295	-2.96722	-0.396705	2.5325	385.842	6.18e-76	3.32e-75
C30A5.10		WBGene00016242	39.3158	49.3338	38.3024	37.761	8.97	9.68566	10.5172	4.66894	2.50404	4.72255	11.4182	2.95136	3.49725	1.29005	5.34378	1.0083	1.78986	1.07002	2.56063	1.8874	4.10873	1.59183	3.75603	1.05199	2.27291	1.07364	1.54137	0.949219	0.954821	1.27162	1.46914	0	0.440915	0.703786	0.738918	0.987204	0.223752	2.27373	0.393468	0.463731	0.814958	0.616998	0.394093	0.227019	1.25672	1.08984	0.807331	1.44916	-2.50138	-5.13582	-4.89337	-5.4015	-5.71327	-3.14049	-5.48755	-4.04747	-4.62291	-6.07904	-4.11738	2.47135	385.804	6.3e-76	3.38e-75
D1073.1	trk-1	WBGene00017039	27.2329	23.0868	10.5377	28.4755	35.88	40.1464	35.2067	38.7453	30.8562	38.4207	29.8251	32.9858	36.6379	42.4957	37.0442	34.2821	34.58	39.9198	35.4221	38.7366	35.609	36.9738	34.6091	37.71	32.3717	40.6449	36.4325	39.3926	33.5055	36.4531	38.5241	27.739	38.8005	38.7962	34.2673	36.5265	41.9907	38.2744	33.6022	36.5685	55.2291	44.4239	57.472	55.6954	88.266	71.4754	75.669	75.4416	0.631896	1.9211	0.740779	0.844902	0.953076	0.474631	1.01828	0.704879	0.697167	1.58303	0.653256	5.34958	385.739	6.5e-76	3.49e-75	trk-1 encodes a receptor tyrosine kinase that is most closely related to the vertebrate neurotrophin receptors.
W06D4.4	prmt-7	WBGene00012298	29.5565	25.1058	12.6453	21.9315	30.0956	26.1794	24.2419	26.6199	33.6834	28.6555	27.1675	29.774	35.7219	31.2647	28.9832	34.2821	45.0328	34.8167	38.3383	34.782	46.1377	43.3412	41.674	40.2995	51.9325	43.4057	46.6616	54.7383	46.6126	48.2368	43.911	39.1511	44.2385	41.8753	45.6282	38.142	42.662	42.6324	42.0224	36.8997	47.581	52.0592	40.8544	41.6202	35.7795	54.8553	37.2106	40.2355	0.129545	0.99454	1.13142	1.22388	1.1359	0.317621	1.12944	0.48327	0.725795	1.33138	0.881861	5.27702	385.687	6.67e-76	3.58e-75
C06A5.7	unc-94	WBGene00006823	133.097	138.784	75.322	146.888	144.442	151.321	143.139	144.18	138.853	161.127	133.77	135.328	140.223	144.561	138.938	124.408	139.752	135.234	144.747	145.779	155.961	145.725	156.859	139.673	151.045	163.576	162.335	161.446	139.491	133.011	149.526	95.3788	133.156	161.167	152.679	159.927	171.841	171.603	153.295	155.35	214.02	202.298	186.406	178.891	204.623	241.491	205.869	191.374	0.0985419	0.855847	0.351497	0.272085	0.491458	0.0893672	0.642027	0.0773788	0.13329	0.959043	0.206419	7.28258	385.652	6.78e-76	3.64e-75	unc-94 encodes two isoforms of tropomodulin; UNC-94 functions synergistically with other actin filament regulators to effect proper sarcomeric actin filament organization and hence, locomotion; UNC-94 is expressed in muscle cells and localizes to the ends of actin thin filaments.
DH11.5		WBGene00008438	56.6965	53.4596	31.0634	70.8351	69.3289	71.9406	76.0076	76.6543	61.6317	72.7593	59.8472	70.0514	70.7777	74.747	67.2954	59.6447	65.9383	78.1934	70.5596	73.6085	64.5414	67.5804	66.7142	70.079	65.7766	70.3233	65.0881	78.4688	65.1882	68.1588	63.9892	44.8155	70.4729	72.49	67.7034	77.5403	74.4347	76.1068	79.7954	84.929	106.258	95.8661	102.399	109.65	167.513	127.693	140.843	148.837	0.336169	1.56829	0.384084	0.399561	0.64362	0.209378	0.824756	0.293132	0.386743	1.27264	0.278373	6.30196	385.556	7.11e-76	3.81e-75
H23N18.6		WBGene00044534	9.01567	8.16378	3.20714	10.8773	14.5029	14.8092	11.114	18.188	15.9936	15.0481	13.2884	19.097	19.8177	17.833	17.1182	21.9499	19.5452	19.2603	9.67349	15.9081	8.81666	13.8923	8.94292	15.9418	3.99481	6.21177	6.65594	10.0459	5.46852	4.40828	4.24418	3.83181	4.04172	2.81514	2.03203	2.87186	3.43086	2.52637	3.54122	1.98742	2.3195	2.54512	1.90479	2.11885	1.33064	2.45214	0.954119	1.36392	0.803401	-2.2615	-0.204871	-0.546008	-1.16158	0.948603	-1.17101	1.25888	1.01616	-1.48216	0.57758	3.10099	385.495	7.32e-76	3.92e-75
F45G2.1	nas-1	WBGene00003520	22.3998	14.0452	9.89632	23.9654	12.0718	18.5993	31.9247	15.958	2.58482	4.16225	3.44515	1.47568	1.33229	1.29005	3.53233	1.93903	2.21942	1.23463	4.19659	2.87604	2.56796	2.60481	5.1869	1.86122	2.34179	1.84052	3.01269	1.10742	0.781217	1.44117	0.897808	0.833002	0.587887	1.3196	0.831283	1.07695	1.41709	1.57898	2.04604	0.72872	1.56723	1.5425	0.788187	1.1351	1.47849	1.8164	0.440362	2.21636	0.0409281	-3.47953	-3.07243	-3.91937	-3.99625	-2.69967	-3.35887	-3.17944	-2.78221	-3.49343	-2.58187	2.19756	385.489	7.34e-76	3.93e-75	nas-1 encodes an astacin-like metalloprotease.
W01B6.1	cwn-2	WBGene00000858	59.299	72.1573	47.0075	55.6245	42.7542	37.4793	45.7985	34.2157	28.0291	29.2158	40.3575	31.5969	28.7274	23.145	32.0627	22.0274	21.4783	21.7295	26.8155	22.1994	20.8005	19.2467	23.4305	19.8261	17.4945	14.1874	21.8595	17.4815	11.8919	11.275	13.2223	9.82943	12.1987	10.2929	12.5616	15.167	12.3809	12.6318	13.1418	13.0507	15.3588	14.6537	19.2449	17.1778	24.3212	20.7978	25.541	26.5964	-0.730573	-1.20851	-1.77796	-2.16377	-2.0617	-1.01566	-1.98865	-1.26129	-1.44528	-1.55136	-1.60119	4.60574	385.486	7.35e-76	3.94e-75	cwn-2 encodes one of five C. elegans Wnt signaling molecules that is homologous to mammalian Wnt5; cwn-2 is required for proper placement of the nerve ring and anterior cells along the anterior/posterior axis; cwn-2 also acts redundantly to specify cell fates during vulval development; CWN-2 appears to be required at the time of nerve ring development (comma stage of embryogenesis) for nerve ring placement and likely functions as a signaling ligand for receptors, such as CAM-1, that regulate axon guidance of the SIA and SIB neurons that plays a role in nerve ring placement; CWN-2, along with LIN-17, CAM-1, and DSH-1, functions as part of a Wnt signaling pathway that regulates ACR-16 localization to postsynaptic regions, a key component of activity-dependent synaptic plasticity; in embryos at the comma stage, a cwn-2::gfp reporter is expressed in the intestine and in pharyngeal muscle; in larvae and adults, cwn-2::gfp is seen in the intestine, pharynx, anterior body wall muscle, vulva and SMD head neurons.
Y55F3BR.10		WBGene00044742	2.60246	2.19456	1.37449	3.4489	2.26346	2.31614	2.16312	2.78743	1.61551	2.9616	1.18119	1.47568	1.99843	1.74536	2.9889	3.49026	3.7229	3.95083	3.20079	3.32542	2.91035	2.96659	2.95116	1.69938	5.85446	3.60436	3.64325	3.24317	2.60406	4.06918	4.24418	3.33201	5.07052	6.51002	4.34114	3.85907	3.87836	5.43169	5.74464	5.36603	7.64806	8.17523	7.35641	6.65924	15.9677	10.7168	14.3852	13.8096	-0.148594	2.61477	0.751611	0.783921	1.23153	-0.508362	1.32494	0.0150921	0.498778	1.92516	0.0586803	2.27034	385.447	7.49e-76	4.01e-75
F53F4.6	rdy-2	WBGene00004328	16.5442	15.0108	11.5457	18.1288	11.8203	9.54529	16.8574	8.7804	6.46204	4.64251	8.36679	4.42704	5.82875	4.17369	5.52493	3.80051	4.94001	4.19775	5.26352	2.69628	4.62233	3.40073	5.54461	4.45075	3.30605	1.9939	3.57319	3.16406	2.43045	2.11937	2.20371	1.666	1.98412	1.67149	1.47784	1.34619	0.745839	2.40005	1.10171	0.927462	0.752269	0.925498	2.2332	1.58914	1.10887	2.08886	1.02751	1.87538	-0.552563	-3.29195	-2.38713	-2.67666	-3.05629	-1.50791	-3.3533	-1.77037	-1.92231	-3.18585	-1.86473	2.24473	385.433	7.55e-76	4.04e-75
ZK742.3		WBGene00022813	9.10862	7.5493	5.68122	7.1631	10.3951	6.94841	9.92052	11.7072	9.45073	9.12493	12.3041	7.98603	6.32836	8.04384	6.34008	3.64538	3.43653	4.28006	4.55223	4.58368	2.31116	2.53246	3.6666	1.13292	1.99741	2.60741	2.10187	1.10742	2.08324	1.10207	0.652951	0.833002	0.587887	1.40757	0.369459	0.358983	0.522087	0.821069	0.62955	0.596226	0.564201	1.07975	0.262729	0.983751	1.33064	2.17968	2.93575	2.72783	0.234941	-1.61933	-1.95106	-2.47425	-3.25562	0.250929	-3.29174	-0.375426	-0.894861	-3.10343	-1.71247	1.95162	385.369	7.79e-76	4.17e-75
R57.1	gcp-2.1	WBGene00020082	98.2429	90.3282	49.9398	95.508	73.5205	93.4175	97.1166	93.797	89.7416	106.538	93.8065	106.075	88.6803	126.197	103.162	94.6248	85.4836	105.191	104.417	94.0104	70.4477	92.9049	80.9334	82.6221	68.1184	74.8479	73.4255	70.3213	59.6329	67.6502	65.8665	40.3173	67.754	71.4343	64.8401	68.9248	59.5925	67.8961	69.7226	63.0012	30.9684	47.7403	40.1319	36.3988	13.3804	26.247	21.8713	18.4129	-0.0319394	-1.98622	-0.233471	-0.314401	-0.0899994	0.138446	-0.112112	0.241109	0.165282	-0.808541	-0.0943965	6.16189	385.341	7.89e-76	4.22e-75
F09A5.3		WBGene00008600	3.25308	3.86243	0.733061	2.653	2.93411	1.96521	3.20739	2.71774	2.50404	2.16117	1.87022	2.43053	3.74705	3.03541	3.26061	3.02489	3.22174	3.04543	4.62336	4.40393	2.82475	5.13727	3.93489	5.01721	3.85706	4.90806	2.87256	4.50879	2.43045	3.81486	3.26476	3.33201	4.18869	3.69488	3.97169	3.85907	6.78713	6.37907	4.64293	5.56477	11.5348	9.17785	8.34164	10.8969	10.3495	15.4394	9.46779	9.54741	-0.0758037	2.18384	0.620461	0.536374	0.804247	-0.308363	1.41484	0.264292	0.502565	2.24932	0.649997	2.33662	385.215	8.39e-76	4.49e-75
F41E6.12		WBGene00018293	16.916	18.6977	13.47	19.3669	5.19757	4.9832	5.59428	4.73863	2.74637	3.84207	5.21694	3.03816	2.41477	2.27656	2.6266	2.86977	3.00696	3.12774	2.06273	1.79752	2.99595	2.53246	1.96744	3.47967	2.68617	2.83747	1.6815	3.16406	3.81928	4.57783	5.71332	1.4994	2.20458	3.07906	3.60223	3.23085	1.04417	3.22112	0.944324	1.58993	0.68958	1.61962	0.919551	0.983751	1.25672	1.54394	0.733937	2.30161	-1.91524	-3.51593	-2.77835	-1.99389	-2.34441	-2.36695	-3.12695	-2.85229	-2.8657	-3.77759	-2.73938	1.99141	385.079	8.97e-76	4.8e-75
Y104H12BR.1	plst-1	WBGene00022425	85.1377	95.3318	50.3979	91.6169	74.1911	81.4859	84.0633	97.6297	78.6753	87.3271	84.3569	91.8393	67.0306	83.1702	76.3527	60.5754	60.5688	56.8754	70.7019	56.9814	60.4326	55.1352	57.0558	48.6345	49.6596	55.3691	58.7824	47.461	36.8908	39.0811	36.3204	27.4891	32.4807	35.3652	29.8338	38.0522	29.0131	30.2532	27.4641	28.8838	31.4072	29.4617	32.1186	25.5018	33.9314	27.7909	30.6786	29.7504	-0.0743773	-1.30391	-0.630484	-0.999621	-1.05496	-0.0298373	-1.24045	-0.24169	-0.45984	-1.14629	-0.61658	5.71743	385.046	9.12e-76	4.87e-75
F21A10.4	arrd-28	WBGene00009000	3.99664	3.95021	2.74898	3.00673	4.35925	6.80804	4.55001	4.73863	4.6042	4.80259	4.03575	4.42704	4.08012	5.84316	4.6192	3.18001	5.0116	4.28006	4.979	5.12294	7.44708	6.07789	6.17062	4.77444	7.02536	4.98475	6.93619	7.75196	4.6005	6.27332	5.14199	4.41491	6.7607	5.98218	6.00371	8.61559	10.3672	8.46332	7.71198	8.28091	12.4124	8.63798	10.1151	10.6699	18.9247	16.7109	16.5136	16.7932	0.426157	2.4068	0.926547	0.770822	1.17844	0.256018	1.56887	0.284414	0.421919	1.89766	0.7466	2.8673	384.923	9.68e-76	5.17e-75
F13G3.8	eat-5	WBGene00001136	12.2688	12.3773	8.7051	9.2855	7.46103	8.07139	9.54757	10.5922	7.99678	8.08436	10.0401	9.2881	7.74391	6.6779	8.33268	5.11905	3.86609	5.5147	7.53963	3.59504	3.42394	4.77549	5.45518	4.12706	3.23717	2.60741	3.71331	2.05664	2.25685	2.03459	1.87724	1.3328	1.10229	1.84744	2.21675	1.1667	1.56626	1.7053	1.2591	1.39119	1.1284	1.234	1.97047	1.21077	0.147849	1.54394	1.32109	0.852447	-0.426952	-3.43184	-1.91853	-2.33333	-2.59978	-0.41843	-2.63818	-0.726171	-1.1441	-2.6629	-1.36436	2.18691	384.905	9.77e-76	5.22e-75	eat-5 encodes an innexin, expressed in pharyngeal muscle cell groups pm4 and pm5, that is required for synchronized pharyngeal muscle contractions, and for normal electrical connections between pharyngeal muscle cells; EAT-5 forms electrically permeable intercellular channels (gap junctions), with a predicted membrane topology analogous to that of connexins, which affects electrical coupling between different parts of the pharynx and thus affects feeding.
D2096.4	sqv-1	WBGene00005019	48.3314	45.1202	24.191	48.9036	51.6404	53.2711	60.4182	53.3096	38.853	43.4635	37.2076	42.1003	42.7164	39.005	43.656	39.7114	31.2867	36.8744	41.7525	36.7593	28.5899	30.2447	34.0725	28.3229	27.9637	26.3041	31.6682	24.7588	19.9644	25.4324	23.8327	17.5764	17.7101	16.8029	23.9225	20.1031	15.588	18.4425	18.8865	17.423	15.6096	16.659	15.7637	13.2428	19.4422	19.0722	16.2934	17.9014	0.259553	-1.09961	-0.599114	-0.723809	-0.882538	-0.149147	-0.996109	-0.0800548	-0.237783	-1.13826	-0.521641	4.88894	384.802	1.03e-75	5.48e-75	sqv-1 encodes a UDP-glucuronic acid decarboxylase, biochemically active in vitro, that is required for cytokinesis of one-cell embryos and for vulval morphogenesis; SQV-1 is coexpressed with the nucleotide-sugar transporter homolog SQV-7 in in the vulva and in oocytes; SQV-1 colocalizes with SQV-5 and SQV-7 to punctate foci (probably the Golgi apparatus) in the cytoplasm of the vulva, the uterus and oocytes, within which SQV-1 may act to promote the biosynthesis of chondroitin glycosaminoglycans; the common requirement for SQV-1 in both cytokinesis and morphogenesis may be to promote filling an extracellular space with hygroscopic proteoglycans (either in the eggshell, or underneath the L4 cuticle), which in turn may cause the space to fill with fluid.
F53G2.7	mnat-1	WBGene00018769	67.1993	73.474	36.1949	54.298	72.8498	63.027	66.3854	54.982	65.1858	63.5543	64.6704	54.1661	54.0408	59.494	64.3971	53.4398	49.6148	43.9529	61.5263	42.4215	45.2817	38.2039	51.3324	33.6638	39.8104	37.1172	41.1267	32.9854	33.5055	26.0258	32.4027	16.4934	27.6307	22.961	26.4163	22.5262	21.7039	21.7899	22.4277	18.3505	17.5529	19.7439	20.887	18.3129	13.0107	15.8027	19.2292	16.708	0.00915354	-1.74362	-0.630967	-0.898502	-1.01576	-0.0175104	-1.21602	-0.0711015	-0.288685	-1.2959	-0.528069	5.27369	384.775	1.04e-75	5.55e-75
M04B2.2		WBGene00010846	7.06383	5.79365	3.02388	7.87056	8.55084	8.07139	6.41477	5.78391	7.67367	6.24337	9.35112	10.1561	7.41084	6.60202	6.34008	9.46248	11.7415	10.2886	8.25092	8.35848	10.3574	13.6029	8.40635	11.8147	14.6017	11.6566	12.1909	16.6113	13.0203	13.9878	13.5487	10.3292	14.1093	16.2751	13.3929	13.1926	17.0051	14.2108	16.9978	14.3094	16.6753	19.3583	15.6981	17.0265	22.3992	21.706	18.8622	20.885	0.141118	1.9178	1.20202	1.3189	1.46552	0.386686	1.64914	0.269615	0.650841	1.83547	0.840423	3.64206	384.715	1.07e-75	5.72e-75
ZK1321.3	aqp-10	WBGene00000178	87.0895	90.3282	51.4975	90.9094	65.0535	74.9586	71.8305	73.2397	73.6673	69.0773	76.6792	83.5929	77.106	69.6627	82.421	90.2814	78.6821	78.7696	96.3793	79.4505	73.5292	77.4208	89.4292	82.8648	76.659	72.3172	90.3806	89.1475	48.0882	61.2921	68.3967	43.9825	37.0369	33.0779	40.6405	34.9111	17.9747	33.348	38.9534	25.7702	19.8724	20.4381	27.5865	19.0696	20.9207	22.5234	23.1924	25.4882	-0.31099	-1.71139	0.0134337	-0.325702	-0.942271	-0.195194	-1.23111	-0.0796002	-0.00841831	-1.57982	-0.05951	5.86322	384.675	1.09e-75	5.83e-75	aqp-10 encodes an aquaporin paralogous to AQP-9 and AQP-11; infection with Pseudomonas aeruginosa induces AQP-10 to be intestinally expressed; AQP-10 is orthologous to Drosophila CG12251 and human AQP11(OMIM:609914), AQP12A(OMIM:609789), and AQP12B.
ZC395.2	clk-1	WBGene00000536	13.2911	15.1864	6.87244	11.231	12.8263	13.967	13.0533	11.3588	12.9241	10.2455	15.9461	12.9339	12.1571	12.2934	11.9556	12.022	13.2449	12.1817	12.5898	10.6054	12.7542	15.7012	11.9835	13.4332	16.117	13.5739	15.694	16.8486	16.2319	17.0397	17.8745	11.662	20.2086	16.2751	20.2279	20.2825	23.5685	22.4847	21.0112	17.4893	20.6247	22.7518	21.7408	21.7182	20.0336	27.8818	20.2567	22.1636	-0.00319241	1.03248	0.401233	0.638002	0.926045	0.0409477	1.09728	-0.0138058	0.0051385	1.19694	0.146433	4.03602	384.584	1.14e-75	6.09e-75	clk-1 encodes the C. elegans ortholog of COQ7/CAT5, a highly conserved demethoxyubiquinone (DMQ) hydroxylase that is necessary for the biosynthesis of ubiquinone (coenzyme Q, Q9) from 5-demethoxyubiquinone (DMQ9); in C. elegans, CLK-1 activity is required for normal physiological rates of growth, development, behavior, and aging, as well as for normal brood sizes.
R10E8.7		WBGene00014821	20.7268	22.0334	12.3704	22.4621	13.9161	18.8098	14.6943	15.4005	14.0549	22.4121	10.7292	16.3193	19.6512	20.4131	14.8539	18.7698	17.111	20.4126	15.7906	18.0651	15.0654	18.3784	15.3818	15.4562	15.0839	19.3255	11.1399	21.1201	10.069	13.0553	10.284	8.99643	9.11225	9.94098	8.03574	10.7695	6.9363	7.70541	4.80032	5.10104	4.07479	4.85886	4.66344	4.08635	1.40457	3.36034	1.39448	1.79014	-0.447785	-3.24002	-0.245912	-0.664089	-0.843773	-0.404768	-1.43236	-0.149739	-0.18679	-1.84056	-0.344769	3.64048	384.306	1.31e-75	6.98e-75
F59B2.2	skat-1	WBGene00010307	36.3415	41.6967	20.9839	41.4752	39.0656	42.7432	43.337	48.9194	42.4071	47.1454	38.7825	45.5724	35.6386	44.7723	43.2031	38.3929	35.0096	34.9813	36.5601	30.468	33.3835	29.8106	30.9425	25.0051	22.1781	22.5464	24.662	21.5947	19.6172	18.3113	20.3231	9.24633	15.432	14.3396	15.8867	17.1414	12.0826	13.6424	12.6697	8.41341	10.7198	9.17785	10.5092	8.32405	18.1855	11.7158	17.9815	15.5998	0.173713	-1.03296	-0.642346	-0.868491	-0.961407	0.197668	-1.35216	0.137133	-0.0949246	-1.55239	-0.306695	4.68541	384.218	1.37e-75	7.28e-75
T10B10.6	phat-6	WBGene00011683	29.3706	27.7393	9.16326	25.9994	37.0536	39.7954	27.2255	45.0866	51.9387	41.5424	49.7086	53.1245	64.6991	59.0387	43.656	75.9325	72.167	68.8102	52.7063	69.2945	65.3973	70.1128	49.7226	88.6913	69.9781	71.7037	64.5276	86.6954	73.2608	79.1795	75.9872	72.3879	91.9308	83.3107	66.0408	88.7586	64.5896	83.9385	70.5882	67.3072	54.2887	64.1678	43.1532	57.0575	10.1277	21.8876	14.3118	13.9801	0.600271	-0.504539	1.6937	1.98319	2.08336	1.02564	1.91659	1.3755	1.4961	1.5827	1.54994	5.84052	384.201	1.38e-75	7.34e-75
ZC84.1		WBGene00013846	53.7223	75.2296	52.6887	40.0603	18.443	24.4247	25.9574	11.2194	10.9855	11.3661	15.9461	4.07982	6.49489	3.1113	9.05726	2.24928	6.51508	2.38696	4.76562	2.87604	5.82071	4.55842	2.32516	2.58953	2.75504	1.15033	2.52225	1.66113	1.30203	0.847746	0.652951	0.749702	0.440915	1.23163	0.923648	0.897458	0.0745839	3.78955	0.708243	1.1262	1.00302	0.462749	0.197047	0.908078	0.295699	3.1787	1.46787	1.70489	-1.68987	-5.10466	-4.86074	-5.81116	-5.87269	-2.59524	-5.17123	-3.56819	-3.88501	-6.18766	-4.00438	3.11158	384.064	1.47e-75	7.84e-75
C29H12.3	rgs-3	WBGene00004346	50.3762	41.7845	22.9998	49.8764	41.9159	40.9184	41.3977	45.4351	40.8724	37.8604	48.2321	43.1419	33.9733	37.032	40.6671	34.127	23.3397	32.2651	31.0121	28.4907	20.0301	23.0815	24.2353	23.2248	17.5634	24.2336	20.5283	22.7022	17.7076	20.3459	21.7106	14.6608	18.0775	16.8029	17.0875	21.7185	17.0051	17.3688	15.1092	15.0381	17.1141	15.0393	12.611	12.7888	11.0887	9.89939	13.5044	11.2523	-0.0873207	-1.73596	-0.964577	-0.927112	-0.952291	-0.058705	-1.10327	-0.238686	-0.567691	-1.20934	-0.921427	4.67529	383.804	1.67e-75	8.9e-75	rgs-3 encodes three proteins containing two RGS (regulator of G protein signaling) domains, the more C-terminal of which is most similar to those of the mammalian brain-specific RGS, RGS8; rgs-3 activity is required for normal G protein-mediated response to a number of sensory stimuli, including odorants, high osmolarity, and nose touch off food; genetic analyses indicate that RGS-3 functions to decrease G protein signaling in sensory neurons and increase glutamatergic synaptic transmission from sensory to interneurons; RGS-3::GFP fusion proteins are expressed exclusively in nine pairs of sensory neurons from late stages of embryogenesis through adulthood.
F32B5.6		WBGene00017979	154.847	159.238	75.0471	166.255	170.095	198.767	163.055	197.907	165.59	196.746	168.025	196.265	200.509	208.684	200.437	183.82	203.543	223.139	212.746	232.06	235.311	244.925	225.809	231.034	239.138	254.759	232.467	255.736	227.247	269.244	267.302	186.759	237.212	251.779	251.509	278.032	248.961	262.679	256.384	274.463	266.178	250.964	255.701	272.953	339.166	294.984	336.364	326.999	0.271687	1.33877	0.820576	1.00022	1.0884	0.292018	1.17151	0.458971	0.605951	1.23113	0.702205	7.85762	383.336	2.1e-75	1.12e-74
ZC513.14		WBGene00194928	5.39081	3.5113	1.09959	3.89107	6.79037	3.57948	4.99755	6.89888	5.73506	6.00324	8.66209	5.29508	2.83111	2.80775	2.44546	5.89466	2.93537	1.15232	2.9874	1.25827	1.36958	1.15769	1.60973	1.29476	1.51527	1.07364	1.121	1.26563	0.347207	0.423873	0.163238	0.1666	0.734858	0.703786	0.18473	0.269237	0	0.568432	0.314775	0.198742	0.0626891	0.0771248	0	0	0.147849	0.54492	0.0733937	0.255734	0.593497	-3.64857	-1.43169	-3.36405	-2.56812	0.821277	-3.33085	0.00461761	-0.728488	-5.98185	-1.36407	1.08208	383.207	2.24e-75	1.19e-74
C08B6.7	wdr-20	WBGene00007428	89.5061	100.95	57.0871	77.9982	78.3827	78.2573	77.7232	70.4522	73.9904	69.9578	67.1312	64.9299	74.3582	70.8009	68.8352	60.4203	67.0839	64.6125	68.4257	73.7883	67.4517	66.0609	72.5271	62.5532	70.8735	67.1791	66.139	58.377	65.8826	79.9425	64.887	55.3947	82.3776	80.8474	76.1086	80.502	97.7794	84.6332	70.5882	88.7714	126.193	104.967	99.7056	107.305	138.165	131.78	116.843	134.687	-0.253771	0.753419	-0.343958	-0.0951411	0.154894	-0.368684	0.298603	-0.337173	-0.32812	0.711384	-0.364062	6.3601	382.723	2.83e-75	1.51e-74
ZK105.3		WBGene00022654	0.743561	0.35113	1.00796	0.619033	0.670654	0.561488	0.745904	0.139371	0.565429	0.960518	0.295298	0.0868047	0.749411	0.682967	0.271718	0.620491	0.715943	0.74078	0.284515	0.539257	0.855986	1.51947	0.536575	1.29476	1.23977	1.45708	0.770687	1.74024	1.30203	2.20414	1.714	1.0829	4.11521	3.07906	2.21675	3.50009	6.56338	4.42114	2.28212	3.90859	6.20622	3.62487	7.09368	6.28087	7.09677	5.26756	6.09168	7.58678	-0.575481	3.27849	0.838572	1.33372	2.37194	-0.651411	2.81713	-0.342117	-0.380269	3.32772	0.508776	1.32793	382.707	2.86e-75	1.52e-74
ZK20.1	ghi-1	WBGene00013923	15.9866	13.8696	6.96408	16.2717	19.3651	25.1266	26.7033	28.153	21.244	22.3321	16.5367	24.5657	22.1492	28.6846	20.4694	21.6396	26.3467	27.0796	27.2423	30.8275	21.1429	34.9479	32.6417	33.5829	25.4841	25.9207	25.8531	32.3526	26.3878	28.0604	23.2614	20.7418	30.6436	31.3185	23.1836	33.7444	36.0986	26.9689	30.2971	33.1236	45.4496	43.4213	42.1023	34.1286	106.451	58.1249	83.4487	86.0972	0.785942	2.78232	1.04249	1.12262	1.37632	0.581983	1.52128	0.755202	1.02495	1.94943	1.15317	5.02174	382.494	3.17e-75	1.69e-74	ghi-1 encodes a secreted protein that is a member of a family of lipid and lipopolysaccharide-binding proteins; in conjunction with flr-2, which encodes the sole c. elegans glycoprotein hormone alpha subunit, ghi-1 activity is required for regulation of defecation cycle periods; GHI-1 physically interacts with FLR-2; ghi-1 is expressed in body wall muscles and the posterior intestine.
M163.4	gfi-3	WBGene00001583	23.4222	22.4723	9.89632	20.605	29.8441	22.5999	21.5566	20.836	26.8175	21.2114	15.3555	19.0102	31.4752	21.4755	22.0997	21.0967	33.1482	28.3143	22.5478	28.8502	32.0139	31.0407	30.1376	27.9992	44.9072	36.0436	33.7001	34.7256	29.4258	26.6192	28.1585	22.4911	30.4231	30.7027	29.0025	29.8853	36.5461	31.5164	34.1531	30.4075	48.5213	47.2004	42.0366	43.5877	69.1935	60.1229	50.2747	60.6942	0.18166	1.76281	0.968289	0.716831	0.866154	0.0191091	1.0583	0.272111	0.518005	1.56164	0.61364	5.01311	382.479	3.19e-75	1.7e-74	gfi-3 is also known as apc-5, encoding a distant homolog of the human anaphase promoting complex subunit APC5, but is most closely related to its C. elegans paralog such-1; gfi-3(RNAi) animals are generally unable to progress through meiotic divisions; initially they produce reduced numbers of viable embryos mixed with inviable embryos, but then show severe germline maintenance defects and become sterile.
Y113G7B.12		WBGene00013762	7.90033	9.83165	4.49	9.90453	9.30533	11.8614	14.4705	15.1915	13.1664	15.2883	15.3555	17.7082	12.9065	16.6189	14.5822	20.3986	16.6815	16.791	23.1879	18.7841	12.7542	18.6678	21.2842	13.9996	8.95389	14.034	14.4329	14.8711	7.81217	9.32521	10.9369	6.33082	4.85007	9.23719	7.85101	7.98737	3.87836	5.68432	7.79068	4.9023	1.25378	3.23924	1.90479	1.9675	0.147849	0.635741	0.807331	1.61965	0.535515	-3.23913	0.687997	0.308881	0.0905273	0.831274	-0.282521	0.945233	1.17581	-1.65762	0.989976	3.35457	382.46	3.22e-75	1.71e-74
C34H4.3	tag-244	WBGene00044073	22.2139	24.1402	12.6453	24.8498	29.5926	34.5315	40.8755	37.909	30.8562	33.1379	37.5029	40.5378	39.1359	43.3305	46.192	35.1353	31.4299	34.0759	43.4596	33.0744	18.2325	26.627	26.6499	24.6814	12.0533	16.0279	17.1653	14.9502	11.7183	15.2594	14.1201	9.91273	15.2116	19.9699	16.5333	19.5646	12.903	14.0213	18.493	13.0507	9.65411	12.6485	14.3844	11.4266	3.17876	8.62791	6.45865	4.85895	0.633814	-1.79373	-0.49609	-0.509542	-0.0405248	0.648998	-0.275599	0.893856	0.700301	-0.500331	0.131111	4.45767	382.398	3.32e-75	1.76e-74
F09A5.9	ttr-34	WBGene00045245	2.50952	2.89682	1.09959	2.47613	2.43112	4.77265	2.90902	4.25083	4.84653	3.28177	7.08716	3.90621	8.74312	4.24957	6.15894	5.27417	7.94697	7.4078	8.32205	10.0661	10.443	9.8404	12.2518	14.1615	8.47175	10.2763	14.7832	14.9502	11.2842	12.2075	16.9767	8.99643	11.2433	10.5568	12.0998	10.5003	9.47215	11.2423	11.7254	12.6532	15.7976	13.6511	19.1135	24.1397	16.2634	17.4375	24.0731	19.4358	0.557298	3.20535	2.41604	2.66976	2.50776	0.970972	2.57978	1.36701	1.85093	3.33282	2.31536	3.4078	382.335	3.43e-75	1.82e-74
W07E6.2		WBGene00021074	73.4266	62.5012	24.191	62.4339	83.0773	73.976	65.5649	76.3755	87.1568	78.9226	85.3413	82.7248	90.6787	85.9021	81.787	106.802	97.5114	96.0545	86.0656	90.3255	101.52	105.784	86.2992	112.563	116.056	116.566	98.648	125.772	127.512	115.717	115.491	86.8822	156.892	137.414	127.925	126.811	138.801	135.855	118.591	123.75	95.3501	124.094	88.2769	101.024	65.2755	89.4578	57.1737	70.7531	0.322978	0.458632	1.05954	1.25235	1.54114	0.513337	1.49775	0.684042	0.711979	1.20762	0.840053	6.62299	382.263	3.55e-75	1.88e-74	W07E6.2 encodes an ortholog of S. cerevisiae RSA4 that may suppress tumorous growth in the germ line by ensuring robust larval germline proliferation; like PRO-1, -2, and -3, W07E6.2 is probably required for ribosome biogenesis, suggesting a link between biogenesis in the distal sheath and control of cell division in the germ line.
ZK1055.4		WBGene00022845	12.7335	17.0298	11.2708	10.3467	2.59878	3.018	3.43116	0.836228	1.69629	1.68091	1.27963	1.30207	2.24823	2.27656	1.08687	1.24098	1.2887	1.64618	0.924672	1.43802	1.02718	1.01298	1.07315	1.61845	1.17089	1.61046	2.03181	0.47461	1.12842	0.593422	0.326476	0.583102	0.514401	0.527839	0.369459	0.538475	0.298335	0.568432	0.157387	0.662473	0.68958	0.385624	0.59114	0.302693	0.813171	1.18066	0.440362	0.340979	-2.57737	-4.18563	-3.33608	-4.11498	-4.54964	-3.26497	-4.69037	-3.02399	-3.39151	-4.41564	-3.55221	1.10315	382.262	3.55e-75	1.88e-74
C01G6.4		WBGene00007226	38.6652	43.2768	26.8483	39.6181	40.9937	48.9898	42.7403	43.7626	40.8724	46.345	43.4089	38.3677	42.8829	41.661	46.826	37.0743	45.6772	50.0438	57.8987	51.9484	54.7831	52.6751	58.0396	53.6517	58.6824	65.1852	63.7569	61.6202	54.0776	62.3941	62.6833	42.1499	57.319	64.4844	64.9324	64.5272	68.2442	68.0224	66.8896	64.9223	66.1996	72.8829	81.0519	65.2302	74.516	64.2098	87.4853	77.9989	0.0904711	1.11649	0.709031	0.761695	0.934303	0.0507053	1.07605	0.0879488	0.388408	1.22295	0.472371	5.8289	382.223	3.62e-75	1.92e-74
R144.3		WBGene00020093	11.4322	11.5873	6.23102	10.8773	14.6706	11.1596	12.9787	12.5434	15.0242	9.20497	15.0602	11.111	12.4069	11.7622	13.4047	15.7449	15.4644	10.8648	11.7362	14.4701	15.5789	15.8459	11.2681	18.0458	15.7726	15.261	18.8468	23.1768	17.3604	19.2438	19.1804	15.9103	21.8988	21.6414	21.521	18.4876	23.121	24.0005	23.372	18.8142	28.0847	26.7623	22.3976	25.0478	36.7405	31.8778	27.3759	32.9897	0.209479	1.77471	0.841483	1.05422	1.25294	0.210265	1.38964	0.337668	0.323215	1.64401	0.530451	4.20781	382.165	3.72e-75	1.97e-74
K09F6.9		WBGene00019592	14.0347	18.2588	7.14734	20.4281	30.1794	28.1446	20.8853	26.5503	27.5444	27.5349	29.5298	25.8678	39.3024	28.1534	30.7947	38.8582	46.4647	29.302	44.7399	42.8709	64.7126	43.6306	59.1127	56.2413	87.0593	57.7464	72.2344	70.7959	51.3867	56.9686	61.9488	40.7338	43.8711	52.2561	51.0777	48.014	42.7365	31.2638	39.5829	39.2846	53.6618	38.331	49.7215	52.7442	84.348	87.2781	55.3389	68.622	0.696027	2.40468	2.26714	2.04421	1.91868	0.787619	1.62581	1.14084	1.40316	2.02671	1.85138	5.5016	381.998	4.04e-75	2.14e-74
R07H5.2	cpt-2	WBGene00011122	107.816	98.8431	59.8361	99.1337	122.897	102.191	115.317	93.1001	98.7884	96.6922	123.927	84.7213	80.4367	84.5362	101.804	67.6335	62.4302	62.3901	77.2457	59.2283	55.8103	52.0962	70.1125	46.7733	54.1366	45.5529	56.05	42.3985	34.8944	41.1157	48.6449	25.4066	40.0498	39.7639	43.3191	40.2959	31.8473	38.3376	42.2585	31.4012	23.195	29.2303	31.1334	23.4587	25.8736	26.247	34.7886	25.8291	0.0941866	-1.60562	-0.90736	-1.09533	-0.971498	0.0187111	-1.11252	-0.209599	-0.552945	-1.48127	-0.779316	5.86769	381.879	4.28e-75	2.27e-74	cpt-2 encodes a carnitine palmitoyltranferase orthologous to the human gene CPT2, an enzyme involved in fatty acid oxidation.
E01A2.3	lin-44	WBGene00003029	21.0056	20.8922	12.0955	20.8703	13.9161	13.5459	11.9345	11.5678	8.2391	9.36505	11.3198	10.8506	8.49332	9.258	10.0536	9.85029	9.95161	8.3132	8.03753	9.97625	7.53268	9.04448	7.42263	6.63566	6.6121	8.20567	6.79606	7.83106	4.4269	7.71449	5.63171	4.33161	5.2175	6.94989	4.43351	3.94881	4.02753	5.68432	4.17077	4.7698	2.94639	3.31637	3.54684	4.01068	4.28763	4.541	4.77059	4.43273	-0.703367	-1.96431	-1.37199	-1.55824	-1.67127	-1.03611	-1.76686	-1.06745	-1.11423	-2.14517	-1.35884	3.01633	381.235	5.86e-75	3.1e-74	lin-44 encodes one of five C. elegans Wnt signaling ligands; during development, LIN-44 activity is required non-cell-autonomously for polarity specification of asymmetric cell divisions of the B, U, and F cells in the male, and the T cell in males and hermaphrodites; in addition, LIN-44 functions redundantly with MOM-2 and CWN-2 to pattern the P7.p lineage during vulval development; lin-44 expression begins at the 1.5-fold stage of embryogenesis in the posterior hypodermal cells hyp10 and hyp11; during later embryonic stages additional expression in hyp8 and hyp9 is detected; reporter fusions and in situ hybridization studies also reveal weak and inconsistent expression in the anchor cell of the somatic gonad.
F44E5.5		WBGene00009692	25.9317	24.0524	17.96	23.877	49.3769	20.2136	17.8271	10.1044	30.0485	7.36397	18.5054	6.33674	30.3928	7.28498	11.1404	12.7201	38.3745	6.25548	18.2089	15.6384	71.1325	15.6289	37.292	52.0333	186.034	27.5312	68.3109	119.681	143.744	40.607	49.1346	37.6517	100.014	59.206	47.5679	54.7449	114.635	82.4858	80.8184	102.485	277.148	135.277	244.469	247.224	1309.8	610.947	922.559	882.112	-0.11728	5.42165	2.07413	1.72256	1.67434	-0.714085	2.26579	-0.70458	-0.338457	3.57645	0.834157	7.17388	381.148	6.12e-75	3.24e-74	F44E5.5 encodes a member of the Hsp70 family of heat shock proteins; as loss of F44E5.5 activity via large-scale RNAi screens results in no obvious defects, the precise role of F44E5.5 in C. elegans development and/or behavior is not yet known.
F20B10.3		WBGene00008967	39.1299	25.5447	26.0237	44.0398	13.6646	21.8278	41.3977	14.2856	23.5864	10.9659	18.9975	7.29159	37.6371	11.9899	52.8038	13.3405	49.6148	26.3388	79.3795	44.0393	59.7478	41.0981	165.623	54.5419	71.149	42.7155	113.571	41.6866	17.6208	5.51035	10.0391	2.33241	2.42503	2.2873	2.12439	0.538475	1.04417	1.76846	0.314775	0.397484	0.125378	0.616998	0.262729	0.529712	1.18279	0.817381	0.733937	0.767202	-0.733647	-5.1863	0.944568	-1.80002	-4.02424	-1.30315	-5.07795	-0.342198	0.461525	-6.20213	1.14731	4.61753	381.142	6.13e-75	3.25e-74
C53D5.1		WBGene00016902	61.9014	64.9591	35.7367	62.9645	68.0714	63.4481	73.024	62.7171	43.6996	53.1487	51.4804	47.4821	48.4619	44.3929	41.3917	42.3485	37.7302	39.6729	36.1333	38.6467	39.9746	40.8811	35.6823	32.8546	33.1294	35.8135	31.3179	37.4942	31.0751	27.5518	29.7093	20.7418	22.8541	25.2483	23.1836	25.1288	21.4801	20.9688	21.7982	18.9467	23.7592	17.893	21.4124	22.3992	27.3521	21.2519	20.697	24.2947	0.0993867	-1.17493	-0.734623	-0.843473	-1.03443	-0.324067	-1.20267	-0.429815	-0.633258	-1.09764	-0.667625	5.17198	381.122	6.2e-75	3.28e-74
Y43F8A.3	nceh-1	WBGene00012810	8.08622	9.0416	4.12347	6.72093	6.53888	10.8086	8.5033	7.87448	7.99678	12.4067	10.7292	11.6318	11.491	13.2799	11.1404	13.0303	16.1087	16.8733	14.7236	12.7624	14.4662	19.319	17.8858	17.7221	10.538	21.3961	18.4965	13.6846	3.64568	6.78197	8.48837	5.49782	4.55612	3.51893	3.69459	4.12831	3.65461	3.0948	3.61991	1.98742	1.00302	2.69937	2.49593	1.1351	1.33064	2.63378	2.27521	1.70489	0.13894	-1.73219	1.18114	0.0266921	-0.606172	0.501486	-0.941568	0.741993	1.05565	-1.63708	1.24634	3.08554	380.989	6.61e-75	3.5e-74
T28C12.6		WBGene00020893	15.0571	13.6941	9.71305	24.3192	7.1257	8.42232	15.1418	6.06266	1.77706	2.80151	5.11851	1.8229	2.66457	1.51771	4.07577	1.86147	2.79218	1.23463	3.84095	1.79752	3.50954	2.53246	5.63404	1.61845	1.79078	1.22702	2.8025	1.26563	0.954821	0.847746	0.73457	0.249901	0.367429	0.527839	0.461824	0.269237	0.596671	0.315796	0.393468	0.331236	0.188067	0.771248	0.262729	0.302693	0.0739246	0.726561	0.0733937	0.681958	-0.914167	-5.30881	-3.15703	-4.30179	-5.05494	-2.582	-5.00622	-2.71823	-2.75768	-5.08861	-2.31775	1.72215	380.962	6.7e-75	3.54e-74
C05D11.11	mel-32	WBGene00003214	176.596	184.08	90.8995	180.846	140.754	150.198	156.789	170.103	158.966	172.733	172.257	176.734	132.979	154.123	144.554	143.876	120.278	141.983	129.383	128.163	96.812	122.426	100.608	105.604	111.373	109.051	102.642	98.0069	82.0278	92.4891	98.4324	73.1376	105.305	113.661	97.999	104.195	83.7577	101.244	103.797	86.3865	64.8832	87.4595	63.3177	58.4953	36.8145	63.7557	40.7335	44.4977	-0.162059	-1.69056	-0.594757	-0.643975	-0.38132	0.00226905	-0.503115	-0.196884	-0.333579	-0.908298	-0.630979	6.80431	380.955	6.72e-75	3.55e-74	mel-32 encodes a serine hydroxymethyltransferase; by homology, MEL-32 is predicted to catalyze the biochemical reaction that converts serine to glycine and in the process transfers a methyl group to tetrahydrofolate and, thus, into the one-carbon pool used for a variety of cellular metabolic processes; in C. elegans MEL-32 activity is required maternally for embryonic development past the 100-cell stage.
T05A6.1	cki-1	WBGene00000516	69.43	85.9391	37.1112	60.5768	59.9397	48.2178	51.5419	50.2434	53.958	43.7036	68.2139	51.1279	45.2977	43.3305	50.9018	52.8968	50.9035	37.5329	40.5433	46.9153	39.7178	34.5861	42.1212	46.2068	40.017	33.0527	45.5406	40.5	30.0334	27.9756	30.0358	21.9913	33.73	25.6002	24.2919	31.3213	37.9632	30.8217	39.0321	33.6536	67.7042	48.203	61.2815	63.5654	188.951	95.1794	177.539	153.611	-0.405623	1.40748	-0.679603	-0.980793	-0.929013	-0.329523	-0.580157	-0.458794	-0.580408	0.243136	-0.697749	5.76788	380.746	7.44e-75	3.93e-74	cki-1 encodes a homolog of the mammalian cyclin-dependent kinase inhibitor p27/KIP1 that is required for the arrest of cell division in larval blast lineages, dauer larvae and starved L1 larvae; excess CKI-1 expression prematurely stops cell division while cki-1(RNAi) induces extra cell divisions, indicating that CKI-1 quantitatively regulates the amount of mitosis in postembryonic worms.
Y113G7A.3	sec-23	WBGene00004754	59.1131	67.0659	36.5614	59.3387	39.5686	47.8668	44.8288	38.1181	35.8643	39.0611	30.4157	34.6351	36.7211	38.4738	35.1422	32.6533	38.7325	37.6975	30.3719	31.7263	33.8971	31.8366	36.4871	27.9183	35.7467	34.5098	32.6491	26.0244	28.9918	29.1625	28.485	15.4938	31.305	35.8931	29.4644	39.3086	38.8582	39.9166	35.4122	43.2595	47.581	58.075	57.669	48.9605	86.7875	80.3758	67.5222	87.6316	-0.531405	0.618383	-0.809549	-0.938711	-0.521516	-0.787086	-0.25964	-0.716403	-0.75109	0.222871	-0.850913	5.39965	380.412	8.76e-75	4.63e-74	sec-23 encodes a component of COPII (coat protein complex II)-coated vesicles orthologous to Saccharomyces cerevisiae Sec23p; by homology, SEC-23 is predicted to be involved in endoplasmic reticulum (ER)-to-Golgi transport; loss of sec-23 activity results in defects in oogenesis, morphogenesis, and extracellular matrix secretion; a SEC-23::GFP fusion protein localizes to the apical region of the endoplasmic reticulum of hypodermal cells, consistent with localization to endoplasmic reticulum exit sites.
W01C9.5	glb-27	WBGene00012178	7.52855	8.25156	5.40632	6.8978	12.1556	9.12417	9.2492	9.33788	8.80453	8.00432	9.44955	12.1527	9.15946	12.0658	8.6044	12.0996	12.4574	10.2886	9.24672	8.62811	9.84384	10.8534	9.30064	11.6529	10.1937	9.73943	12.1208	16.4531	13.6279	9.83386	11.1818	9.74613	13.154	10.3808	10.0678	11.308	13.6488	12.0634	12.1975	13.7794	20.3113	16.2733	18.4567	20.0534	41.7674	28.3359	39.5592	39.8945	0.335389	2.49543	0.743166	0.858969	0.855784	0.318671	1.10398	0.489693	0.44884	1.69955	0.478449	3.80026	380.241	9.53e-75	5.03e-74	glb-27 encodes a globin whose expression is probably induced by anoxia in a HIF-1-dependent manner; glb-27 transcription is higher in L3 and dauers than in young adults; glb-27 has no obvious function in mass RNAi assays.
T12B3.2		WBGene00020445	6.97088	7.46152	3.57367	8.2243	9.97598	11.3701	9.10002	12.2647	13.6511	12.3267	14.7649	17.795	5.99529	15.6324	13.4953	11.2464	8.30494	8.72474	12.3053	7.99897	5.39271	6.80145	5.90233	5.98828	4.82132	5.67495	5.11456	5.93262	3.21167	4.32351	3.99933	3.83181	3.38035	2.6392	3.60223	2.78212	2.16293	3.03164	0.786937	1.52369	1.06571	1.61962	0.328411	0.983751	0.739246	1.63476	1.02751	1.61965	0.574225	-2.30891	-0.294264	-0.535703	-0.868497	1.05722	-1.55731	0.76665	0.458545	-2.42841	-0.180726	2.61881	380.117	1.01e-74	5.34e-74
F10G8.3	rae-1	WBGene00003803	30.1142	31.1628	16.1273	28.9177	31.1016	26.2495	33.7894	33.3098	29.2407	29.2158	33.7625	35.5031	33.8067	31.1888	36.4102	38.3929	39.8064	31.1951	34.6396	30.7376	39.889	31.9813	34.788	33.0974	33.1983	35.0466	37.5535	37.4151	33.8527	41.9634	34.4432	28.1555	42.4013	39.1481	45.8129	48.8217	43.7807	48.5694	52.0165	51.4741	50.5274	53.8331	54.1222	52.0631	49.3817	59.0331	60.1095	61.7172	0.0884102	1.20329	0.411954	0.591342	0.927773	0.152329	1.12836	0.323852	0.299025	1.28581	0.324956	5.31702	379.871	1.14e-74	6.02e-74
B0432.3	mrpl-41	WBGene00015185	35.8768	32.5673	15.1194	37.2304	43.2572	37.9004	30.6566	42.1598	49.1923	43.7036	59.2566	49.8259	55.5397	49.9325	56.2456	78.9574	69.5897	66.2587	58.6811	64.8007	64.9694	76.4801	66.5353	92.5755	75.2126	79.8327	77.6993	99.668	84.0242	93.4216	102.269	76.2197	100.749	81.4632	95.8746	90.733	73.838	86.7806	96.8719	80.8879	61.1218	59.3861	66.3391	68.4085	50.047	57.9432	50.3481	56.1763	0.229938	0.936087	1.46321	1.79972	1.83283	0.649259	1.75297	0.947581	1.06313	1.4054	1.271	6.06432	379.762	1.2e-74	6.35e-74
F07A5.4		WBGene00008543	13.6629	23.6135	16.219	15.7411	13.4969	12.072	12.6058	9.47726	11.9548	9.20497	11.4182	9.72212	8.16025	10.0927	10.4158	8.53175	8.7345	7.07856	7.75302	5.48244	6.1631	6.2226	8.13806	7.44489	5.44121	6.74858	7.49669	5.22071	5.81573	4.57783	4.7339	4.08171	2.79246	2.19933	1.93966	2.78212	3.13252	3.34743	2.67559	3.31236	1.56723	3.62487	2.29888	2.79991	2.36559	1.45312	1.68806	1.70489	-0.750013	-3.21382	-1.55612	-1.69797	-2.68954	-0.890504	-2.29396	-1.03265	-1.37551	-2.53605	-1.44237	2.79864	379.571	1.32e-74	6.97e-74
Y17G7B.15	cnt-1	WBGene00000565	84.7659	78.9165	49.2983	87.1068	58.6822	49.9724	55.4952	48.8497	47.1729	48.9864	43.8026	46.3537	49.2113	46.5177	43.2031	36.9192	43.1714	45.6814	43.1751	43.9494	42.8849	43.1241	37.8286	41.9179	48.5576	35.1233	42.8082	33.9346	32.7243	33.9099	32.8108	21.4915	25.4996	27.2717	25.3079	25.8468	24.6873	25.8952	20.4604	21.4641	20.1232	21.9806	19.3106	15.6643	33.5618	28.1542	23.0456	28.8127	-0.646396	-1.31704	-0.926629	-1.11754	-1.34176	-0.808647	-1.46816	-0.853367	-0.839551	-1.67367	-0.93293	5.26471	379.322	1.49e-74	7.86e-74	cnt-1 encodes a homolog of centaurin beta, an Arf GTPase activating protein (Arf GAP) that also contains a pleckstrin homology domain and C-terminal ankyrin repeats; by homology, CNT-1 is predicted to function as an Arf GAP that stimulates Arf GTPase activity and links cell signaling with cytoskeletal rearrangements and membrane trafficking; however, as loss of cnt-1 activity via large-scale RNAi screens does not result in any obvious abnormalities, the precise role of cnt-1 in C. elegans development and/or behavior is not yet known; cnt-1 is broadly expressed, being detected in the pharynx, excretory cell, spermatheca, distal tip cells of the gonad, neurons of the head and nerve ring, and anal epithelial cells; CNT-1 is able to bind the phosphoinositides PIP2 and PIP3 and upon production of PIP3, can translocate from the cytoplasm to the membrane.
F52C12.1		WBGene00018678	12.4546	12.9918	7.42224	13.7956	13.7484	15.6515	13.65	14.9824	16.0743	15.4483	12.4025	17.9686	17.9859	15.4806	14.401	15.1245	14.2473	15.6387	15.3638	19.5031	19.5165	19.8979	17.2598	16.0227	17.3568	19.4789	20.1079	16.9277	16.2319	17.7179	23.996	15.5771	22.4132	26.9198	23.0912	23.8724	27.1485	27.5374	25.6541	26.1014	23.8845	30.8499	25.222	27.0153	21.2164	24.3398	23.3392	25.5734	0.17133	1.09901	0.639801	0.866422	1.23352	0.295392	1.42568	0.354718	0.401231	1.4841	0.565328	4.30253	379.292	1.51e-74	7.98e-74
C36E8.5	tbb-2	WBGene00006537	370.572	363.771	173.552	319.863	409.015	340.262	343.862	327.941	424.718	358.033	314.001	336.021	477.125	356.129	372.616	364.073	481.83	425.619	414.467	407.498	515.903	466.478	517.169	399.839	581.383	489.426	532.965	391.553	491.038	485.843	477.634	306.878	532.846	553	467.92	459.409	563.63	557.821	535.825	490.097	624.759	649.082	625.952	531.679	842.815	719.84	682.268	737.964	0.0810206	1.39018	0.698476	0.733956	0.923257	0.124942	1.06337	0.293108	0.446522	1.29673	0.573657	8.90401	378.895	1.84e-74	9.68e-74	tbb-2 encodes a homolog of mammalian beta-tubulin (TUBB) that is expressed at high levels in the germline; TBB-2 is redundant for embryonic viability, due to its paralog TBB-1; however, unlike its paralog TBB-1 it is preferred for normal microtubule severing by the katanin complex MEI-1/MEI-2; TBB-2 is required together with TBB-1, TBA-1, and tba-2 to make spindle structures in embryos and TBB-2 also affects the stability of the PO spindle; first divisions are normal in null mutants, but putative gain-of-function mutations affect centrosome rotations in the P0, P1, and EMS blastomeres of the early embryo, and affect pronuclear migration and meiosis.
C05D9.3		WBGene00015472	60.879	69.5238	24.6492	54.7402	55.7481	57.9736	58.9264	60.6266	54.8466	59.232	68.7061	62.7598	45.2144	54.4856	64.4877	68.952	48.5409	49.7969	49.7189	45.9267	35.181	37.6974	37.2026	38.3573	37.1242	30.2919	37.6936	37.4942	24.9121	26.704	29.8725	22.8243	22.0458	25.7762	23.6454	26.5647	14.2455	22.9899	23.6081	22.3253	15.2334	17.1217	12.3483	15.5887	15.672	9.89939	14.3118	14.5768	0.0465075	-1.80316	-0.541959	-0.755315	-0.869821	0.145031	-1.05935	0.116526	-0.141203	-1.47322	-0.534614	5.18607	378.855	1.87e-74	9.87e-74
C53A3.2		WBGene00016892	5.76259	4.56469	3.6653	3.1836	4.10776	3.5093	5.74346	3.76303	1.85784	2.32125	2.75612	2.17012	0.499607	0.834738	1.26802	0.232684	0.572754	0	0.213386	0.0898761	0.427993	0.217068	0.0894292	0.323691	0.137752	0.0766885	0.350312	0.0791016	0.260406	0	0	0	0	0.0879732	0.277094	0.0897458	0.149168	0.505273	0.314775	0.0662473	0	0.231374	0.0656822	0.302693	0	0	0.146787	0.255734	-0.184673	-5.23716	-4.68222	-5.73558	-5.05142	-1.07237	-3.82158	-2.71029	-4.27146	-4.58686	-4.0743	0.232363	378.8	1.92e-74	1.01e-73
T02C12.1	hum-5	WBGene00002038	237.196	260.187	133.692	236.382	192.226	232.316	225.039	215.747	198.708	213.715	197.358	211.717	202.591	221.737	204.151	186.225	174.117	174.495	183.512	188.201	216.993	181.107	180.11	171.556	207.73	196.706	221.958	187.234	149.733	157.172	164.136	111.956	128.012	128.353	132.728	135.067	117.022	112.423	121.66	100.497	84.1287	83.3719	101.479	77.9433	71.7808	72.2928	74.8616	66.3204	-0.141931	-1.51142	-0.109858	-0.365495	-0.529402	-0.191336	-0.697772	-0.162263	-0.329421	-1.01915	-0.280213	7.32145	378.718	2e-74	1.05e-73
C33A12.2	nlp-35	WBGene00007881	23.8869	19.5755	12.0039	28.3871	29.7603	27.7936	32.596	35.1913	28.0291	25.854	38.1919	35.2427	26.4792	30.2782	39.5802	39.8665	36.3699	36.2159	46.3759	41.5228	34.6674	38.5657	53.4787	47.0161	36.9864	41.5651	53.808	63.5186	48.175	44.0828	65.2135	44.4823	61.2872	52.8719	76.1086	57.6168	84.7273	70.233	101.515	89.7651	90.0842	81.4438	114.813	111.845	79.469	71.4754	117.283	83.3693	0.449709	2.18069	1.21124	1.50031	1.77088	0.497672	2.31107	0.638608	0.882735	2.56515	0.991185	5.80059	378.68	2.04e-74	1.07e-73
Y49E10.21		WBGene00013040	23.701	16.5031	11.1792	21.224	20.9579	23.021	25.2115	22.2994	22.7787	24.9735	24.6082	26.1282	29.4768	24.9662	28.3492	32.0328	33.4345	29.7958	32.079	36.4897	32.4419	34.6585	40.1537	39.4903	41.8078	40.5682	39.8656	41.0537	30.6411	48.0672	45.4617	27.9889	38.1392	37.2127	36.2994	32.488	37.3665	37.0744	38.3238	35.1111	36.485	38.7938	36.9134	41.0148	41.3239	49.2245	37.7978	45.5207	0.196896	1.34269	1.15276	1.26916	1.18831	0.328015	1.27043	0.590491	0.798591	1.37768	0.948002	5.07754	378.559	2.16e-74	1.14e-73
F15C11.2	ubql-1	WBGene00008852	126.126	151.162	91.3577	129.289	124.155	120.65	129.414	121.323	100.242	113.581	109.654	108.679	105.334	99.4856	108.325	82.9906	104.313	97.2891	116.153	105.155	120.095	99.1275	116.437	111.511	127.214	107.21	127.374	119.76	98.8673	94.2694	109.941	68.6394	97.1483	96.8585	98.9227	101.772	115.307	111.097	119.064	109.772	156.221	143.915	167.424	143.476	252.527	205.707	243.887	250.96	-0.174514	1.00985	-0.0927871	-0.243039	-0.164711	-0.345559	0.0901109	-0.431273	-0.324249	0.571085	-0.251065	6.97347	378.395	2.35e-74	1.23e-73
Y18H1A.4		WBGene00021210	41.8253	32.6551	16.8604	32.0129	32.6944	33.5489	27.3001	34.146	36.7529	32.6576	34.1562	36.3712	42.6331	35.4384	42.1163	49.0188	45.3908	43.1299	47.016	47.7242	52.3864	52.0239	51.4218	57.7788	64.1925	58.3599	58.7824	61.462	55.4664	66.209	74.0284	57.8937	62.6834	62.1971	57.1738	64.617	57.7279	56.1485	60.5941	51.0767	59.3665	52.6762	44.1385	55.6198	43.9852	40.5058	37.5776	45.4354	-0.0747968	0.549241	0.97474	1.27906	1.21277	0.0860961	1.12967	0.399636	0.524869	1.09361	0.739699	5.61702	378.289	2.47e-74	1.3e-73
T07E3.3		WBGene00020314	13.8488	13.1674	5.86449	14.0609	17.2693	21.1962	18.573	22.5782	19.2246	23.6928	23.7223	19.8783	16.4038	20.5649	25.5415	16.9084	14.6768	18.6018	21.552	18.2448	9.33025	13.7476	17.4387	13.2713	7.09423	8.6658	7.21644	8.85938	7.29136	6.78197	9.30456	2.83221	8.52436	4.75056	3.78696	4.39754	3.72919	6.44223	6.2168	4.50482	2.57025	3.62487	1.90479	3.63231	1.77419	3.08788	1.90824	2.98357	0.647008	-2.17608	-0.558013	-0.640326	-0.891484	0.78589	-0.911779	0.707806	0.599763	-1.69315	0.149531	3.44541	377.781	3.17e-74	1.66e-73
K04G11.4	wdr-5.2	WBGene00010572	21.935	28.4415	15.3026	20.9587	21.1256	18.3185	16.7082	18.9545	18.8207	19.6106	17.521	19.7047	20.9002	18.3642	17.1182	16.2103	22.767	18.4372	16.5018	20.0424	23.5396	20.0426	21.8207	20.0688	22.3847	23.9268	22.8404	18.9053	25.6066	24.4999	25.5467	18.3261	27.1163	28.1514	24.1072	32.3085	33.0406	31.2006	23.4507	31.9974	37.4881	35.7088	28.3747	35.188	40.5846	40.1425	35.8895	42.9633	-0.365666	0.954344	-0.00937065	0.310698	0.547047	-0.323159	0.693227	-0.345013	-0.23509	0.938262	-0.106311	4.66412	377.698	3.3e-74	1.73e-73
R05D8.8	dhs-14	WBGene00000977	11.7111	8.25156	3.6653	10.1698	16.3472	14.5987	11.2631	14.4249	20.2747	17.6895	19.5881	19.4442	24.9804	18.4401	18.658	25.8279	25.9887	27.4089	23.8281	26.6932	32.7843	29.2318	26.3816	37.5481	34.3691	36.3503	28.1651	46.3535	44.7898	44.6762	40.5646	48.4807	34.9058	32.814	28.4484	38.4112	19.8393	25.8321	21.8768	24.909	21.8158	14.2681	14.4501	21.7182	9.38843	16.0752	11.2292	14.9178	0.630302	0.71025	2.11235	2.67678	2.22103	1.10476	1.72237	1.33584	1.58847	1.43122	1.8597	4.62559	377.65	3.37e-74	1.77e-73	dhs-14 encodes a short chain-type of alcohol/other dehydrogenase, more similar to 18 paralogs in C. elegans than to any non-worm protein; it is dispensable for viability and gross morphology in mass RNAi screens.
H20E11.1		WBGene00019213	6.97088	5.5303	4.03183	7.959	9.72449	5.75525	7.53363	10.5225	8.64298	9.28501	11.2213	10.9374	4.99607	7.28498	9.14783	8.53175	5.0116	6.5024	6.54383	5.21281	2.13997	3.25601	2.68288	4.12706	2.27291	0.843573	1.75156	1.50293	0.954821	1.52594	1.95885	1.4994	0.955316	2.46325	0.923648	0.897458	0.820422	1.76846	1.33779	0.993709	0.626891	0.925498	0.985234	0.832405	0.443548	1.99804	0.954119	1.02294	0.302835	-2.43234	-1.95154	-1.82244	-2.04301	0.58752	-2.08276	0.213712	-0.1413	-2.56456	-1.07272	1.99794	377.624	3.42e-74	1.79e-73
K08H2.1	skr-21	WBGene00004827	52.6069	72.9473	34.3622	50.8491	40.7422	30.8116	40.055	25.714	19.4669	14.6479	20.7693	11.2846	16.8201	10.3963	15.6691	10.4708	16.6815	11.1117	10.3137	10.0661	17.7189	11.2875	14.2192	9.95349	15.9792	10.583	17.1653	10.2041	10.6766	13.5639	15.5076	10.3292	9.11225	7.30178	9.05175	8.79509	8.12964	8.84228	9.04978	7.94967	7.27193	8.25235	6.63391	11.0483	10.6451	10.9892	9.54119	11.508	-0.773004	-2.22391	-1.98864	-1.86879	-2.42819	-1.79998	-2.40006	-2.07063	-2.19903	-2.3764	-2.06783	4.05915	377.558	3.53e-74	1.85e-73	The skr-21 gene encodes a homolog of Skp1 in S. cerevisiae that has no known function in vivo, since skr-21(RNAi) animals are at least superficially normal.
F54F12.1		WBGene00010072	10.6887	12.9918	3.29877	8.7549	16.6825	20.3539	9.84593	14.7734	13.9742	18.0097	8.66209	14.7568	22.3158	23.2209	16.4842	20.0884	30.9287	30.5366	26.7444	34.782	47.5072	44.3541	35.5034	39.4903	46.698	55.2157	34.2606	49.3594	44.703	67.9045	51.3383	38.4014	66.1373	54.8953	44.058	61.6553	35.8748	42.0008	30.8479	55.2502	32.661	37.714	22.9888	33.4475	10.4234	28.8808	13.5778	16.2817	0.688435	1.04372	2.40237	2.74672	2.9097	0.568957	2.49234	1.17414	1.76632	2.16191	2.19803	5.00839	377.536	3.57e-74	1.87e-73
C50H11.15	cyp-33C9	WBGene00016860	18.1243	15.0108	5.77285	19.8091	21.7963	21.6875	23.1976	23.9719	24.0711	23.0524	26.7737	23.3505	21.2333	24.9662	24.0923	27.224	20.8339	23.7873	25.1795	23.907	20.1157	19.9702	25.1296	20.6353	14.8083	19.2488	18.7767	19.1426	12.0655	18.3113	13.5487	10.4125	10.8024	12.2283	12.1922	11.0387	10.5909	11.2423	10.3876	8.74464	4.95244	8.02098	7.7505	5.59981	4.13978	5.81249	5.35774	3.83601	0.520161	-1.49731	0.306359	0.124026	-0.116699	0.644671	-0.250522	0.69555	0.645581	-0.831388	0.510241	3.99264	377.171	4.26e-74	2.24e-73
T23F6.1		WBGene00011949	28.813	11.9384	9.98795	30.9517	5.86822	9.05399	13.8738	5.92328	5.08886	4.72255	6.2997	2.95136	4.99607	1.89713	7.33638	2.4044	2.79218	2.96312	4.40997	2.87604	2.56796	1.95361	3.6666	1.86122	2.13516	0.690196	2.242	1.18652	0.954821	0.508648	0.897808	0.249901	0.293943	0.703786	0.277094	0.717966	0.820422	0.947387	0.944324	1.1262	0.626891	1.234	0.394093	0.529712	2.29166	2.45214	1.39448	1.5344	-1.33612	-3.29367	-3.67368	-4.72633	-5.12027	-2.18827	-4.12099	-2.35016	-2.66998	-4.56036	-3.06061	2.0249	377.137	4.34e-74	2.27e-73
F12F6.1		WBGene00008720	142.671	174.161	97.772	131.235	91.1251	91.5225	107.858	82.7169	94.265	93.3304	89.2786	93.4886	94.9253	95.3878	98.4524	94.4697	78.6821	85.6836	91.3292	90.1457	76.8676	76.6249	82.5432	67.4895	62.9527	60.2004	64.8078	70.5586	51.0395	51.7973	51.3383	36.7354	50.1173	42.4911	42.7649	45.4114	42.8111	45.1588	38.3238	44.3857	49.2109	43.1899	49.196	41.9229	71.5591	64.3006	63.1186	60.8647	-0.711231	-0.998063	-1.11885	-1.32948	-1.41598	-0.694217	-1.45647	-0.604324	-0.741465	-1.29186	-0.938618	6.18631	377.024	4.58e-74	2.4e-73
C30H6.5		WBGene00007823	24.5375	19.4877	13.7449	31.0401	3.94009	8.84343	11.9345	4.94768	1.93861	2.56138	2.06709	0.260414	2.0817	0.455312	0.996298	0.853175	0.859132	0.74078	0.853544	0.44938	1.54078	1.44712	0.626005	0.728304	0.413256	0.920262	0.5605	0.711915	1.04162	0.678197	0.163238	0.833002	0.0734859	0.527839	0.0923648	0.538475	0.149168	1.51582	0.708243	0.331236	0.188067	0.616998	0	0.529712	0.295699	0.18164	0.880725	0.511468	-1.71517	-5.4135	-5.09636	-4.7723	-5.96766	-3.82591	-4.81758	-4.41904	-4.97002	-5.78426	-4.41047	1.6222	376.891	4.89e-74	2.56e-73
C53A5.2		WBGene00008263	13.6629	13.9574	6.59755	14.3262	4.86224	3.15837	3.65493	2.85711	2.18094	2.00108	2.95298	2.08331	2.0817	0.834738	1.53973	1.3961	1.64667	0.658471	2.20499	0.539257	1.19838	0.434135	1.43087	1.13292	1.4464	0.613508	0.420375	1.26563	0.434009	0.508648	0.897808	0.666402	0.440915	0	1.01601	0.717966	0.149168	0.75791	0.314775	0.529978	0.501512	0.385624	0.59114	0.302693	0.295699	1.08984	0.733937	0.681958	-1.87196	-4.02775	-3.68351	-4.01325	-4.25689	-2.49629	-4.49231	-3.11116	-3.27733	-4.41027	-3.58857	1.10911	376.8	5.11e-74	2.68e-73
Y75B8A.12	osm-12	WBGene00003892	15.4289	22.2968	14.0198	19.4553	14.5029	14.3179	13.2025	13.5887	11.874	11.9264	13.4853	18.0554	12.9898	14.0388	13.3142	13.0303	14.82	14.0748	12.2341	17.2562	14.3806	15.4118	13.951	13.1904	18.872	16.6414	13.7322	19.8545	14.0619	19.3286	16.6503	12.1618	22.0458	23.137	18.0111	21.8082	22.226	22.232	21.326	23.1866	30.4042	30.927	30.3452	28.6801	37.4059	32.6952	27.7428	31.711	-0.530105	0.923487	-0.0946765	-0.021109	0.420226	-0.505911	0.533731	-0.518735	-0.383525	1.02343	-0.423241	4.28814	376.777	5.17e-74	2.71e-73	osm-12 encodes a protein that is an ortholog to human BBS7; osm-12 along with bbs-8 is required for cilia biogenesis and function, accordingly, osm-12 mutant animals display odorant chemotaxis defects; oms-12 and bbs-8 are required for intraflagellar transport (IFT) and the motility and function of IFT proteins like OSM-5, CHE-11 and CHE-2; in addition to the sensory defects exhibited by bbs mutants, osm-12 and bbs-8 mutants also show reduced body size, developmental delay, and altered roaming, which are rescued by mutations in the guanylate complex GCY-35/GCY-36, suggesting that BBS proteins may regulate cGMP signaling; OSM-12 is expressed exclusively in ciliated sensory neurons, where it localizes predominantly to the base of cilia, known as the ciliary transition zone; DNA sequences upstream of osm-12 contain X box DNA binding sites, suggesting that osm-12 expression may be regulated by the DAF-19 RFX-type transcription factor.
B0432.4	misc-1	WBGene00015186	34.6685	33.9718	20.709	38.9107	41.9159	33.8998	44.4559	39.8602	39.9839	38.821	59.0597	43.4023	39.802	38.0185	44.6523	45.9939	40.3792	36.2159	46.0914	37.6581	26.9636	28.0741	33.4465	32.9355	26.3795	25.0004	31.388	30.1377	18.402	17.294	22.0371	15.5771	17.0487	15.4833	15.4249	14.5388	12.0826	10.8002	14.637	10.7321	11.5975	12.8027	14.7785	9.23212	12.0497	11.3525	14.3852	12.531	0.171792	-1.25749	-0.209404	-0.595943	-0.844598	0.37406	-1.17412	0.314678	0.253455	-1.11141	-0.154394	4.73216	376.604	5.62e-74	2.94e-73
T21C9.9		WBGene00011895	43.2195	20.6289	15.7608	38.2032	31.2692	38.883	61.2387	40.8358	9.93539	9.52514	20.3756	5.81591	6.91123	2.50421	6.79294	3.25758	5.15479	2.71619	5.4769	4.31405	7.87507	3.47308	4.82918	3.47967	4.95908	1.91721	3.50312	3.63867	2.77766	3.39099	2.61181	2.49901	6.09933	5.71826	4.34114	6.4617	13.798	12.7581	7.71198	10.2021	7.20924	13.8053	9.45824	11.7293	1.99597	4.45018	4.62381	2.64259	0.437356	-2.99842	-3.05749	-3.14027	-2.156	-1.47436	-1.146	-2.65925	-2.77317	-1.16744	-2.63171	3.46803	376.235	6.73e-74	3.52e-73
T10B10.5	snt-7	WBGene00011682	10.3169	9.65608	5.22306	10.3467	8.13168	10.7385	11.3377	9.40757	5.49273	7.84423	9.44955	8.24644	7.66064	6.98144	5.52493	6.8254	7.87537	6.99626	7.89528	6.74071	4.62233	6.65674	8.22749	6.95935	6.19884	5.9817	5.81519	6.80274	6.77055	7.03629	5.30523	4.74811	7.64253	8.26949	7.85101	7.00017	9.62132	7.76857	8.49892	6.0285	14.7319	12.0315	11.6914	13.1671	20.9946	21.5244	21.3576	24.6357	0.0233839	1.40822	-0.535639	-0.364689	-0.00979486	-0.315318	0.0815353	-0.463235	-0.324394	0.84165	-0.491755	3.23851	376.091	7.22e-74	3.78e-73
F45E4.2	plp-1	WBGene00004046	102.147	130.445	72.3897	99.0453	96.8257	82.1878	93.0142	67.3861	91.034	72.279	91.4441	77.0825	93.9261	69.8144	96.6409	71.5115	109.826	88.2351	95.8103	80.4391	116.757	94.5691	118.047	102.448	128.592	102.302	128.775	105.838	121.87	121.991	126.264	95.0456	127.424	128.441	114.902	127.26	123.362	141.666	156.994	135.542	144.874	167.592	173.401	162.849	155.611	189.814	172.989	193.25	-0.419392	0.878761	0.164429	0.394858	0.475741	-0.420854	0.687177	-0.383432	-0.195496	0.960332	0.00367761	6.89185	375.955	7.72e-74	4.04e-73	plp-1 encodes a protein containing three PUR repeats that has similarity to the mammalian transcription factor pur alpha; plp-1 is required for embryonic development, development of the pharynx, and formation of the intestine; PLP-1 interacts with double-stranded DNA and specifically, with a Lef-1 binding site within the end-1 promoter; PLP-1 DNA binding is regulated by phosphorylation.
C02F12.4	tag-52	WBGene00006431	34.0179	32.2162	17.6851	31.7476	30.3471	44.7786	28.046	40.9752	44.3458	44.7442	37.7982	51.3884	42.2168	45.6829	40.3954	50.57	51.1899	53.3362	43.5307	54.9143	47.6784	51.5174	42.926	51.6287	39.3971	48.237	43.2986	53.71	44.269	51.2039	39.0138	34.5696	67.0191	48.6492	42.3031	51.0653	74.8822	59.4327	44.3046	62.3387	92.0902	72.1117	72.9073	83.7702	132.029	104.625	124.035	123.008	0.182742	2.1666	0.656731	0.760784	1.05712	0.517134	1.3056	0.561234	0.751887	1.77598	0.677764	5.80963	375.938	7.78e-74	4.07e-73
B0464.4	bre-3	WBGene00000268	43.963	40.2922	27.673	53.1484	47.8679	55.096	54.9731	54.4942	42.1648	44.504	43.212	42.9683	43.5491	45.8347	48.0035	39.7114	42.0974	34.4874	41.0412	39.0961	35.181	32.4154	42.3895	33.1783	37.0553	28.7582	32.7192	33.8555	28.037	22.0414	24.2408	17.6597	16.9752	17.5946	15.8867	20.0133	14.0218	14.4634	14.1649	17.423	13.2901	11.0288	14.4501	10.1402	19.3683	15.8935	18.7888	14.3211	0.213072	-1.18163	-0.348101	-0.645656	-1.0434	-0.0600674	-1.22248	0.0160754	-0.149707	-1.46017	-0.288251	4.92323	375.91	7.89e-74	4.12e-73	bre-3 encodes a protein similar to beta-glycosyltransferases from bacteria that is required for the toxicity of Bacillus thuringiensis Cry5B; BRE-3 may act in a pathway with bre-5 and is expressed and functions in the gut epithelium.
T05H4.15		WBGene00020276	11.5252	9.83165	3.84857	8.31273	11.485	13.4757	11.114	12.7525	20.0323	16.9692	18.8007	20.3991	21.0668	19.4266	18.9297	30.6367	24.4852	30.0427	27.1	26.6932	34.8386	33.5731	32.4628	37.8718	38.1573	38.2675	37.0631	41.7657	24.3045	27.7213	34.1983	22.2412	26.161	20.7617	25.7698	22.1672	20.6597	21.7899	22.0342	19.7417	25.0129	20.5923	22.3976	19.5993	18.9986	16.9834	20.0365	20.885	0.426	1.31625	2.21325	1.9281	1.72196	1.09428	1.59122	1.37894	1.65218	1.7087	2.00173	4.53954	375.871	8.04e-74	4.2e-73
R03D7.1	metr-1	WBGene00010988	52.1422	73.7373	31.0634	45.3663	55.832	38.3215	39.4583	44.5988	73.1826	52.1081	41.5387	49.6523	54.2074	43.7858	50.9924	40.0216	27.4206	28.6435	32.8614	23.188	24.3956	21.4897	20.0321	17.4793	18.1833	16.4113	17.6557	12.1816	12.4127	14.666	17.8745	8.33002	14.4032	16.2751	16.8104	10.8592	14.5439	13.3897	9.44324	8.87714	13.102	8.4066	9.9837	4.84308	12.0497	17.7099	9.61458	9.37692	-0.328177	-1.98424	-1.66497	-1.73214	-1.59835	-0.011587	-1.89529	-0.17348	-0.911278	-2.17192	-1.34811	4.68828	375.798	8.33e-74	4.35e-73	metr-1 encodes a protein orthologous to the human gene Methionine synthase (MTR), which is involved in the conversion of homocysteine to form methionine.
Y92H12A.1	src-1	WBGene00005077	166.743	214.189	134.975	145.561	116.61	92.7858	106.217	86.2709	98.5461	81.0838	94.2002	83.1589	103.252	74.8987	87.7648	78.9574	92.0703	64.0363	84.2874	78.6416	91.4193	68.0145	87.2829	70.5646	82.789	68.4061	82.0432	61.8575	56.3344	50.4409	58.7656	42.8163	44.4589	45.2182	52.1861	49.4499	42.0653	42.2535	44.3046	35.3098	39.9956	46.7376	39.6064	37.0042	47.4596	53.5838	47.339	50.8911	-0.909368	-1.69016	-1.22642	-1.49588	-1.63815	-1.04904	-1.81695	-1.0615	-1.16108	-1.7694	-1.17568	6.20968	375.759	8.49e-74	4.44e-73	src-1 encodes a non-receptor tyrosine kinase; during embryonic development, src-1 functions together with a Wnt signaling pathway to specify endodermal cell fate and division orientation of the EMS blastomere; src-1 also functions in an unc-5-mediated pathway to regulate cell and axon migration; SRC-1 physically interacts with UNC-5; src-1 also functions in the engulfing cell during cell corpse engulfment together with ina-1/integrin and ced-2/CrkII ; SRC-1 physically interacts with both CED-2 and INA-1, therefore acting as a bridging molecule that may link INA-1 to the CED-2-CED-5-CED-12 complex for CED-10/Rac activation; in addition to being widely expressed, SRC-1 colocalizes with INA-1 to the pseudopods of phagocytes that are extended around apoptotic cells.
Y71H2AM.14		WBGene00022179	6.04143	7.46152	3.57367	6.72093	8.38318	7.93101	7.45904	8.50166	7.67367	7.84423	10.8276	7.63881	3.74705	6.90556	10.8687	6.98052	3.22174	4.52699	4.26772	5.21281	2.73916	3.90722	3.48774	3.23691	1.65303	2.91416	2.17194	2.37305	2.08324	1.86504	1.79562	1.666	1.39623	2.11136	1.75493	1.61542	1.93918	1.89477	1.10171	1.19245	0.564201	0.694123	0.262729	0.454039	0.813171	1.63476	0.0733937	0.767202	0.29781	-2.81903	-1.40532	-1.46408	-1.59845	0.392828	-1.71779	0.187692	-0.531299	-3.28815	-0.895953	1.92691	375.709	8.7e-74	4.54e-73
K10H10.2	cysl-2	WBGene00010759	46.3796	44.2424	16.3106	47.0465	42.0835	30.3905	42.8149	38.6059	33.4411	33.2179	35.1405	42.1871	21.0668	27.2428	18.4768	25.1299	12.0278	14.7333	10.2425	11.4143	15.9213	11.8664	12.0729	8.5778	15.4282	8.74248	10.089	14.1592	10.8502	8.47746	7.10085	5.58112	11.0964	10.2929	6.92736	10.3208	6.78713	7.5791	15.2666	13.0507	8.08689	7.94385	8.1446	5.97818	2.06989	4.9951	2.42199	1.19343	-0.0969383	-3.74967	-1.64014	-2.01698	-1.74879	-0.160512	-1.54094	-0.765968	-1.6826	-2.00713	-1.69441	4.0807	375.668	8.88e-74	4.64e-73	cysl-2 encodes a homolog of sulfhydrylases/cysteine synthases.
T19C3.1	best-17	WBGene00020559	17.5666	16.4153	12.462	19.4553	13.9999	12.5633	16.7828	16.0277	13.1664	10.9659	8.76052	14.4964	10.9081	12.6728	11.6839	11.9444	6.87305	10.2063	9.53124	9.43699	6.4199	8.39328	7.78034	5.90736	2.68617	4.29455	3.08275	4.35059	5.12131	5.59513	3.50961	2.08251	3.82126	4.83853	2.21675	3.1411	2.38668	3.34743	1.18041	1.72243	0.940336	2.85362	1.18228	0.756731	0.591397	3.45116	1.46787	1.02294	-0.318752	-3.33133	-2.24376	-1.86196	-2.06396	-0.610148	-2.7278	-0.581124	-0.960192	-3.28573	-1.30762	2.83002	375.599	9.18e-74	4.79e-73
VK10D6R.1	cnc-10	WBGene00012152	16.0795	10.4461	4.67326	20.3397	27.4968	20.9856	23.6451	25.714	28.1099	21.8518	38.4872	31.5101	17.1532	15.3288	26.5378	26.6035	18.3281	15.721	20.9118	15.3688	10.9566	11.7216	17.5281	14.8898	10.9513	9.50937	13.5221	16.374	8.50658	8.13836	8.65161	5.74772	4.92355	3.51893	5.26479	3.85907	4.69878	3.78955	7.16113	2.71614	2.94639	2.46799	3.28411	2.95125	0.96102	1.63476	2.93575	1.5344	0.833714	-2.70649	-0.00173291	-0.473138	-1.29725	1.15695	-1.19568	0.713243	0.43835	-1.78337	0.0800613	3.62197	375.324	1.05e-73	5.48e-73	cnc-10 encodes one of eleven C. elegans caenacin peptides.
C03H12.1		WBGene00007284	36.5274	35.2008	22.2667	40.5025	33.1135	35.5843	38.0411	38.3271	32.2294	38.0205	33.1719	35.2427	30.5593	32.7065	29.1644	27.6894	30.714	34.0759	36.4179	35.1416	33.0411	33.2837	33.8937	36.658	29.8922	38.2675	33.9102	38.5225	31.2487	35.9444	33.7902	24.3237	33.877	35.2773	38.1467	33.7444	44.2282	51.98	34.7039	37.9597	46.0765	51.5965	47.4226	38.2906	68.0846	69.7498	60.6232	64.0188	-0.037384	1.044	0.0345497	0.0962351	0.255486	-0.0783326	0.552189	-0.243355	-0.0509015	0.73347	-0.0520314	5.27608	375.304	1.06e-73	5.53e-73
ZK829.7		WBGene00014096	170.182	168.894	76.055	176.248	162.55	186.975	166.56	183.482	179.564	202.109	181.313	194.529	175.945	204.283	182.051	200.108	178.198	186.923	182.089	176.696	143.634	168.155	151.046	156.909	118.673	145.938	130.877	162	89.6663	104.527	91.9845	70.6386	93.1066	81.1993	88.2084	93.9638	80.9235	95.244	72.3195	80.623	87.0124	85.3	71.8564	82.0297	72.0026	80.8299	71.1185	78.4251	0.126191	-0.858665	-0.0820379	-0.497306	-0.508031	0.266694	-0.585583	0.319513	0.253636	-0.538798	0.021843	7.01346	374.938	1.27e-73	6.61e-73
C07H6.2		WBGene00015579	12.5476	11.6751	6.23102	9.99296	15.6765	11.2298	11.4869	10.9407	11.4701	8.8848	16.3398	11.8922	13.2396	8.87857	12.7707	9.77273	17.827	10.124	12.0919	12.5827	12.4974	11.2875	14.3981	12.4621	18.321	10.5063	14.9934	19.3799	15.7111	14.8356	18.0378	12.0785	18.2245	13.7238	20.4126	17.5902	18.7951	19.5793	23.6868	24.1803	26.5802	26.0682	29.1629	34.6583	45.3897	34.6025	42.9353	51.1468	0.140063	2.20806	0.62706	0.798538	0.992495	0.147499	1.34547	0.0659252	0.318294	1.83201	0.255919	4.21563	374.826	1.34e-73	6.98e-73
F23H12.8	fipr-1	WBGene00009096	42.5688	36.4298	9.71305	37.4073	68.9097	55.096	48.8567	78.1874	95.719	67.1562	125.699	88.0199	74.4415	67.2343	94.8295	104.863	62.5018	59.8386	69.0659	57.6106	37.9202	46.3801	49.1861	50.0911	39.8792	40.5682	43.9292	60.5127	39.8421	36.7074	41.2176	31.4042	33.4361	28.0635	35.0063	26.2955	16.4084	19.9583	27.4641	17.953	9.59143	12.1086	13.7276	14.6806	1.03495	6.26659	4.62381	6.30811	0.926793	-2.66106	0.606242	0.535571	0.235324	1.53793	-0.303808	1.44063	0.994156	-0.952829	0.548515	5.41483	374.825	1.34e-73	6.98e-73
Y69A2AR.3		WBGene00022075	40.8958	34.2352	14.3863	41.7405	42.9219	33.8296	36.3255	44.8776	43.7803	35.5392	45.8697	47.7426	32.2247	33.2377	35.4139	39.246	27.8502	27.0796	30.1585	26.0641	15.2366	17.7272	18.6907	26.0571	16.117	12.9604	11.7004	18.4307	11.1106	10.3425	12.8142	9.32963	10.3615	7.5657	12.5616	10.6797	6.4888	7.5791	9.20716	9.53961	7.08386	6.40136	6.63391	12.4104	4.95295	3.81444	6.31186	8.26874	0.166808	-2.34562	-1.12645	-1.3295	-1.43027	0.328421	-1.70748	0.0648875	-0.260174	-1.66491	-0.780353	4.3553	374.646	1.46e-73	7.62e-73
T28F3.1	nra-1	WBGene00012128	28.9059	27.3882	17.7767	28.1218	29.1735	34.6719	26.7033	29.8952	30.2908	32.0973	35.7311	32.2913	30.143	33.2377	32.425	30.404	36.6563	33.582	32.0079	30.6477	39.461	33.7902	36.9343	31.3171	50.555	34.2031	40.4261	41.291	34.9812	51.2039	35.9939	25.4066	62.0955	32.902	42.1183	30.9623	33.7119	32.7164	30.7692	41.2058	64.8205	48.7429	90.6415	64.1708	137.352	96.5417	161.833	106.385	0.0803027	2.39109	0.670524	0.705948	0.906937	0.220422	0.672403	0.216911	0.301036	1.69019	0.382963	5.52595	374.608	1.49e-73	7.76e-73	nra-1 encodes a putative calcium-dependent phospholipid binding protein of the copine family; nra-1 is required for sperm to normally migrate towards a PUFA-based signal exuded by oocytes; nra-1(RNAi) hermaphrodites are infertile, both through aberrant loss of their own sperm and through failure of males to effectively inseminate them.
F44C8.8	nhr-133	WBGene00003723	24.9093	28.1782	13.6533	31.5707	26.1555	30.8818	24.8386	30.592	29.6446	34.4186	32.0891	33.8538	34.3896	38.4738	33.3307	48.0105	39.8064	41.8129	37.5559	40.5341	38.5194	44.0647	35.0563	49.1201	48.6954	48.6972	42.9483	57.4278	53.7304	54.934	53.3788	43.6493	57.5394	61.1414	50.6159	56.0014	63.4709	54.759	50.364	50.083	55.4798	60.0031	49.5244	54.2576	45.7594	60.2137	36.9904	45.6912	0.0631387	1.02103	0.995806	1.28893	1.3992	0.296483	1.40285	0.589026	0.645496	1.45913	0.702667	5.47127	374.319	1.71e-73	8.93e-73
F45E4.10	nrde-4	WBGene00001584	40.0593	49.6849	24.9241	36.4345	40.4069	33.198	33.4165	33.5885	37.8837	34.3385	40.4559	35.5899	40.0518	34.2242	35.1422	41.5729	41.0235	36.3805	39.9032	36.0403	40.6593	34.5137	39.6171	40.1376	42.3588	37.5773	43.2986	42.2403	40.7101	45.8631	43.1764	30.7378	40.9316	44.9543	49.9693	42.8087	44.0045	51.4115	52.2526	48.1618	58.677	56.3011	53.4653	52.4415	58.5483	71.657	57.1003	61.5467	-0.256731	0.793283	0.105385	0.285231	0.428372	-0.150884	0.607763	-0.08098	-0.0475809	0.83811	-0.0419999	5.45605	374.27	1.76e-73	9.14e-73	nrde-4 encodes a novel protein conserved amongst nematodes; NRDE-4 plays a key role in the nuclear RNAi pathway and chromatin regulation; NRDE-4 is required for silencing nuclear localized RNAs and linking small RNAs to transcription inhibition and histone H3K9 methylation; in regulating gene expression, NRDE-4 functions downstream of NRDE-1, NRDE-2, and NRDE-3 pre-mRNA interactions; NRDE-4 has also been shown to physically interact with GEI-4, a coiled-coil domain protein required for embryonic viability, fertility, and vulval morphogenesis that also interacts with GEX-2, a putative Rac-binding protein, and intermediate filaments.
Y73B6BL.43	dlc-5	WBGene00043067	6.22732	3.59908	2.10755	5.21756	11.4011	5.75525	9.62216	7.17763	5.81584	6.72363	8.16992	5.72911	5.24587	5.23608	7.15523	7.44589	7.73218	6.17317	7.18399	5.21281	6.3343	6.43967	10.3738	7.60673	7.43861	4.678	10.2291	7.19825	3.81928	4.32351	4.08095	3.41531	5.07052	3.07906	4.06405	3.85907	8.20422	4.4843	5.98072	4.83605	15.6723	8.79223	11.7571	11.5023	41.176	27.0644	28.9171	33.8422	0.855799	3.05615	0.789349	0.104711	0.135021	0.524496	0.722304	0.498274	0.57846	1.80481	0.792363	3.18486	374.066	1.94e-73	1.01e-72	dlc-5 encodes a putative dynein light chain 1; DLC-5 is orthologous to human DYNLL1 (OMIM:601562) and DYNLL2 (OMIM:608942), but much more divergent from them than its paralog DLC-1; its other paralogs are DLC-2/-4 and DLC-6.
W06F12.1	lit-1	WBGene00003048	313.225	420.83	281.129	315.53	197.759	222.349	224.144	161.81	160.016	174.014	151.094	144.096	177.86	161.256	175.711	131.466	163.736	164.535	168.077	181.55	192.169	167.866	198.086	170.019	190.373	202.994	180.621	170.939	175.253	200.407	165.033	116.954	210.096	192.134	165.241	192.415	219.202	202.109	177.454	208.613	287.053	273.33	261.547	250.1	463.655	359.284	393.537	388.375	-0.919839	0.315882	-0.909258	-0.873	-0.665099	-1.2507	-0.52989	-1.17164	-1.08896	-0.0684954	-0.993917	7.79246	373.865	2.14e-73	1.11e-72	lit-1 encodes a serine threonine protein kinase homolog related to the Drosophila protein Nemo; lit-1 is required for embryonic viability and plays a central role in controlling the asymmetry of cell divisions during embryogenesis; lit-1 acts downstream of mom-2 with respect to polarity defects and mediates larval cell fate decisions that involve POP-1; lit-1 is also required for amphid channel morphogenesis and thus, also for normal morphology of the outer labial sensilla; specifically, lit-1 is required in sheath glia for positively regulating amphid sensory compartment expansion; lit-1 is expressed in most embryonic and larval cells, including the amphid sheath glia.
Y12A6A.1		WBGene00012439	12.0829	9.5683	6.23102	9.10863	13.4131	12.7037	9.3238	13.2403	12.5202	16.729	16.2414	18.9234	10.3252	16.0877	17.2994	12.5649	10.3096	12.511	13.6567	11.7738	9.15905	11.2875	9.74779	10.9246	7.85187	10.8131	12.331	8.14747	4.6873	7.20584	7.83542	5.99762	3.38035	2.6392	4.61824	3.23085	1.26793	1.13686	3.14775	2.78239	1.94336	1.92812	1.44501	2.19452	1.03495	1.27148	1.39448	2.64259	0.246569	-2.46447	0.0570123	-0.308998	-1.22303	0.68026	-1.90279	0.52836	0.315742	-2.00881	0.0783011	3.01258	373.705	2.31e-73	1.2e-72
B0207.12	avr-14	WBGene00000232	75.8432	67.2414	41.6012	82.243	77.9635	72.9232	89.956	74.9121	62.8433	60.1925	70.7732	66.7528	57.4548	57.7487	69.922	59.1017	51.6911	59.2624	68.4257	54.2852	51.2736	51.9515	58.755	50.8194	47.3178	57.1329	48.203	50.1504	39.4949	41.7939	50.4405	30.238	33.1421	38.3563	41.6565	38.0522	29.6844	33.6007	30.9266	31.2687	26.204	24.0629	24.8279	21.9452	21.7338	27.8818	23.9998	21.9931	0.100069	-1.39988	-0.416783	-0.5164	-0.627421	-0.150576	-0.849513	-0.202923	-0.254018	-1.16061	-0.39827	5.58933	373.565	2.48e-73	1.29e-72	avr-14 encodes an alpha-type subunit of a glutamate-gated chloride channel homologous to human GLRA2, which when mutated leads to hyperekplexia (OMIM:149400); AVR-14 affects sensitivity to the antiparisitic drug, ivermectin, in parallel with avr-15 and glc-1 and in a genetic pathway with unc-9; it functions in the extrapharyngeal nervous system, and is expressed in a subset of neurons in the ring ganglia, ventral cord, and some mechanosensory neurons.
F44B9.3	cit-1.2	WBGene00000508	69.6159	90.6794	46.2745	70.5698	82.6581	73.0636	74.8141	65.5046	65.7513	75.0805	60.1425	53.5585	77.2726	75.2782	72.0052	49.5617	71.7375	67.5756	77.8147	74.8668	91.9329	82.7027	85.0472	69.027	104.209	91.8728	96.476	73.8809	78.1217	92.2348	76.5586	55.5613	82.0102	91.0523	87.5618	91.0022	85.9206	98.4651	87.8222	93.3424	114.972	106.201	119.016	108.742	196.935	154.031	186.787	159.152	-0.0611298	1.42024	0.374338	0.315313	0.526927	-0.25178	0.629245	-0.103346	0.00128155	0.985886	0.163385	6.49732	373.547	2.5e-73	1.3e-72	cit-1.2 encodes one of two C. elegans cyclin T orthologs; RNAi experiments indicate that CIT-1.2 functions redundantly with CIT-1.1 to broadly regulate embryonic transcription; by homology, CIT-1.1 and CIT-1.2 are predicted to interact with the CDK-9 kinase to form the P-TEFb transcription elongation factor that in C. elegans is required for Ser2, but not Ser5, phosphorylation in the C-terminal domain (CTD) repeat of AMA-1/PolII.
B0261.1		WBGene00015091	70.2665	69.9627	35.0036	61.8149	71.6762	67.3083	64.5207	56.5151	68.013	75.0805	65.3594	66.8396	87.1814	73.6087	69.8315	64.9188	84.3381	78.0288	74.6851	82.2366	100.578	85.9588	88.6244	87.3156	115.781	100.462	95.285	89.6221	81.5938	82.9096	92.2294	61.6422	86.1254	94.5712	85.4374	91.092	90.4702	100.549	91.5995	83.2066	104.691	105.507	105.748	85.5863	115.766	117.612	101.724	101.185	-0.00503769	0.974501	0.747972	0.640193	0.792984	0.107683	0.870313	0.248936	0.373325	1.06368	0.548704	6.41073	373.509	2.55e-73	1.32e-72
Y57G11C.39		WBGene00013328	13.1982	17.2054	12.6453	12.3807	3.60477	3.36893	7.60822	2.29963	2.66559	2.64143	5.41381	0.868047	1.16575	0.455312	2.17374	0.930736	2.07623	1.07002	1.20919	0.898761	1.54078	0.940626	0.715434	0.0809227	0.757636	0.536819	0.700625	0.553711	0.347207	0.254324	0.408095	0.0833002	0.0734859	0.175946	0.369459	0	0.223752	0.126318	0.0786937	0.132495	0	0.539874	0.131364	0.302693	0.147849	0.4541	0.293575	0.0852447	-1.92034	-5.7751	-4.50165	-5.4984	-6.31555	-2.4597	-6.3727	-3.69963	-3.51501	-5.62837	-4.20858	1.13009	373.416	2.66e-73	1.38e-72
B0334.3		WBGene00007143	168.045	172.317	72.573	184.56	172.274	183.256	177.376	197.001	190.469	207.072	197.063	198.696	142.971	182.58	153.521	155.898	153.355	167.087	144.32	145.509	182.325	178.574	161.956	169.614	205.113	193.792	207.455	183.99	234.886	280.35	239.062	187.675	216.048	221.429	175.401	200.851	170.499	188.53	159.67	155.482	118.106	139.75	119.673	125.769	74.2203	102.173	80.4395	86.2677	0.178401	-0.69336	0.414537	0.894368	0.670251	0.323535	0.440684	0.0469069	-0.00145153	0.0764812	0.172139	7.40396	373.09	3.12e-73	1.62e-72
Y39G10AR.10	epg-2	WBGene00021468	289.803	264.664	164.939	267.776	205.807	165.428	234.96	155.538	127.625	98.9334	145.582	89.9296	108.415	66.5514	90.9349	83.1457	109.253	65.7648	79.5218	84.4835	117.784	83.0645	106.242	88.5294	126.112	88.3451	100.47	110.821	101.124	95.1171	89.7808	62.0587	99.2059	98.706	108.344	98.6306	150.063	124.992	114.893	122.16	177.034	163.736	155.93	151.8	233.898	228.503	206.97	216.436	-0.527631	-0.0763769	-1.24143	-1.31268	-1.09915	-1.22409	-0.712067	-1.58806	-1.61727	-0.318669	-1.39982	7.09265	373.026	3.22e-73	1.67e-72
Y53F4B.15	asc-1	WBGene00000208	28.3482	27.7393	11.9122	26.3531	45.6883	25.4775	24.9878	23.4144	47.9807	30.4965	30.3173	24.0449	54.3739	36.9561	27.8964	34.5148	69.9476	44.4468	46.447	47.185	77.5524	55.8587	66.7142	57.6979	101.799	68.4828	74.7567	67.9483	72.6532	70.7868	63.6628	52.3126	82.8186	82.5189	62.531	74.6685	78.6114	77.5594	76.4903	84.0016	80.1166	93.2439	69.6889	82.8621	96.9891	107.713	77.1368	101.782	0.211555	2.12957	1.73743	1.69592	1.90098	0.403874	2.01835	0.650938	1.1001	2.10522	1.40387	5.94338	372.918	3.4e-73	1.76e-72	asc-1 encodes a homolog of human activating signal cointegrator-1 and affects long-term survival and longivity in adults and daur larvae.
Y43D4A.2		WBGene00012788	6.69205	5.79365	4.03183	7.6937	5.70056	8.91362	8.35412	9.89537	6.94669	7.36397	6.20127	8.07283	3.66379	6.22259	5.97779	4.421	1.50348	2.30465	1.77822	2.60641	1.54078	1.08534	1.43087	1.69938	0.826513	0.536819	1.121	1.10742	0.520811	1.10207	1.38752	0.749702	0.808344	0.703786	0.369459	0.897458	1.49168	1.3895	1.57387	0.397484	0.940336	1.07975	1.51069	0.227019	0.591397	1.45312	1.68806	1.5344	0.298947	-2.12476	-2.76588	-2.47391	-2.90777	0.119687	-2.10555	-0.33361	-1.63988	-2.37291	-2.14789	1.59723	372.577	4.01e-73	2.08e-72
R09D1.2	chil-16	WBGene00011158	1.76596	2.37013	1.09959	1.3265	2.09579	3.018	2.01394	3.13586	4.03878	5.44294	3.24828	2.77775	7.82718	8.04384	8.78554	5.19661	8.30494	7.49011	7.75302	8.53823	11.6414	10.8534	14.3087	13.6759	11.3645	15.8745	15.2036	18.5889	11.9787	9.15566	12.4877	9.66283	7.12813	7.91759	12.2845	10.6797	8.20422	10.8002	14.0075	11.0633	4.82706	7.63536	6.50254	4.08635	0.96102	4.26854	1.68806	3.15405	0.505024	0.639932	3.18171	2.93245	2.71452	1.11644	2.97979	2.09579	2.2134	2.08793	2.86027	2.97061	372.521	4.12e-73	2.14e-72
K07H8.8		WBGene00019508	6.50616	6.67147	4.58163	5.306	1.17364	1.68446	2.83443	1.81183	2.10016	2.64143	2.55925	2.43053	1.91516	2.27656	2.53603	2.09416	1.36029	2.55158	2.13386	1.8874	0.941585	3.40073	1.69916	2.18491	0.137752	0.843573	0.350312	0.870118	0.347207	0.508648	0.0816189	0.1666	0.0734859	0	0.18473	0	0.298335	0.252637	0	0.198742	0.0626891	0.231374	0	0.151346	0	0.0908201	0	0.426224	-1.77732	-5.40872	-3.44605	-4.18442	-6.14434	-1.3901	-4.65243	-1.48729	-1.62908	-5.40634	-1.57144	0.628595	372.462	4.24e-73	2.2e-72
F10E7.10	cutl-5	WBGene00017351	25.9317	12.3773	12.9202	24.2307	5.70056	9.4751	17.2304	7.45637	2.98869	2.56138	5.7091	1.38887	2.41477	0.607082	3.17004	1.31854	1.14551	0.987707	1.13806	0.359504	0.855986	1.08534	1.25201	0.809227	0.826513	0.690196	1.75156	0	0.694415	0.847746	1.22428	0.1666	0.220458	0.439866	0.369459	0.269237	0.820422	0.75791	0.157387	0.0662473	0.125378	0.385624	0	0	0.443548	0.36328	0.220181	0.340979	-1.06456	-5.67077	-4.52548	-4.51643	-5.65371	-2.71824	-5.16205	-3.42482	-4.42444	-6.89935	-4.3053	1.66365	372.409	4.36e-73	2.26e-72
ZK370.2	sma-2	WBGene00004856	26.5823	28.7927	12.5537	31.1285	25.6525	31.2328	24.0181	32.4039	32.7949	40.822	33.3687	41.5794	39.3857	40.9022	42.6597	44.2875	41.7395	45.5991	43.1039	49.7015	44.0833	55.0628	46.2349	58.588	41.119	53.7586	45.8909	53.71	40.1893	47.389	46.2779	35.1527	40.0498	42.4911	38.7008	43.5267	42.5874	47.3693	44.3046	37.761	26.2667	31.7754	25.1563	25.9559	9.09273	18.8906	11.0091	12.531	0.0735779	-0.866324	0.969836	1.00068	0.946835	0.489752	1.05059	0.701008	0.817503	0.4491	0.991504	5.2102	372.333	4.52e-73	2.34e-72	sma-2 encodes, along with sma-3 and sma-4, one of three C. elegans Smad proteins, with SMA-2 and SMA-3 most closely related to receptor-regulated Smads (R-Smads) and SMA-4 more closely related to co-mediator Smads (CoSmads); during development, SMA-2 functions in a TGF-beta signaling pathway to regulate body size and specification of sensory structures in the male tail; sma-2, through this pathway, also regulates reproductive aging; studies show that reduction of TGF-beta pathway genes extends reproductive span by maintaining oocyte and germline quality; a sma-2::gfp reporter is expressed in the pharynx, intestine, and hypodermis.
C18B12.6		WBGene00007668	27.2329	26.6859	14.0198	25.1151	30.5148	27.3725	23.2722	24.3203	17.9322	23.6928	25.691	18.5762	23.0652	21.3238	22.1903	17.9167	23.4829	21.9765	21.8365	22.0196	20.3725	19.6084	18.5118	18.3694	20.1118	18.4819	19.1271	16.8486	13.3675	12.3771	16.0789	9.41293	10.8759	12.7561	12.2845	12.0259	7.08547	8.33701	5.74464	9.07588	6.77042	7.24973	7.48778	5.67549	9.83198	7.81053	9.76137	8.9507	0.0375529	-1.25021	-0.333312	-0.651278	-0.760999	-0.234682	-1.37159	-0.212066	-0.118657	-1.47169	-0.342736	4.02985	372.285	4.63e-73	2.4e-72
F30B5.4		WBGene00017934	30.8578	23.7891	11.9122	29.4483	36.4668	35.093	29.6124	38.1878	36.4298	37.7003	38.3888	40.5378	43.0495	41.3575	34.5082	38.7031	48.3261	50.2907	38.6228	46.3761	47.764	50.9385	42.926	46.6115	52.9657	54.2187	48.8336	50.8623	42.7065	46.2869	46.686	35.6525	46.2226	41.7873	35.2833	42.8985	34.0102	35.8112	30.2971	28.6851	24.198	25.3741	31.5275	24.4424	11.1626	14.3496	14.9723	12.2752	0.417177	-0.754676	1.10987	1.07021	1.01125	0.580322	0.681491	0.663864	0.894232	0.46046	0.92313	5.18504	372.187	4.85e-73	2.51e-72
Y37E11AL.7	map-1	WBGene00003129	30.393	29.7583	13.0118	25.1151	28.5866	31.5135	24.5402	28.3621	29.7254	32.8978	28.0534	32.6386	33.3904	32.0236	31.8815	43.667	43.1714	44.3645	39.3341	38.467	40.9161	41.6046	37.0237	42.0798	39.3282	50.8445	39.7254	46.7491	49.2167	52.8146	49.2978	41.3169	53.2038	53.9276	52.1861	49.3602	55.6396	50.7799	52.2526	53.0641	44.3839	54.373	39.3437	47.9011	25.2822	42.9579	26.7887	32.6487	0.0761715	0.459845	0.841643	1.20342	1.29826	0.231173	1.36904	0.466665	0.704895	1.22744	0.664794	5.34318	372.004	5.31e-73	2.75e-72
C14C6.5		WBGene00015759	88.5767	72.3328	26.8483	88.2564	86.2629	117.07	107.485	118.535	86.349	117.904	172.75	121.7	69.4454	119.443	153.973	175.521	58.2778	137.538	205.989	119.176	38.6906	107.738	133.518	90.5525	34.5758	78.529	113.221	65.417	21.8741	55.6122	68.4783	36.9853	15.2116	31.8463	36.0223	21.9877	5.59379	17.4951	14.0075	10.1358	4.0121	6.24711	7.028	7.71866	1.33064	1.54394	1.68806	2.30161	0.559061	-5.17602	0.118353	-0.329945	-1.14649	0.792904	-2.26739	0.903244	0.916559	-3.10105	0.415017	6.00447	371.809	5.84e-73	3.02e-72	C14C6.5 encodes a protein that contains a Metridin-like ShK toxin domain; C14C6.5 is involved in the transcriptional, innate immune response towards several different bacterial pathogens.
F30F8.8	taf-5	WBGene00006386	40.9888	47.1392	26.2069	39.7066	37.2213	38.7426	33.9386	31.8464	36.9144	33.0578	38.1919	32.3781	36.6379	31.0371	34.7799	35.2904	34.1505	32.5943	34.7819	38.1973	40.8305	34.8755	36.04	35.4441	47.0423	37.5007	44.2795	43.3477	37.7588	43.9133	42.197	32.6537	41.8869	43.7227	47.5679	44.1549	49.5237	49.0746	52.9609	47.0356	55.9813	52.9076	51.3635	51.7604	60.9878	58.2157	55.7792	58.9041	-0.274242	0.682958	0.131849	0.224434	0.387332	-0.25964	0.598088	-0.246541	-0.215336	0.748465	-0.147399	5.41905	371.795	5.88e-73	3.04e-72
C50F4.1		WBGene00008229	125.011	116.049	41.4179	126.194	114.095	163.533	118.972	176.165	159.693	162.568	167.04	194.529	192.099	197.453	165.204	239.432	250.652	232.358	201.294	232.599	255.255	273.939	224.199	325.066	263.313	281.217	284.594	360.15	270.995	319.431	300.439	253.233	321.648	326.293	322.445	327.393	338.014	359.439	309.424	335.609	358.331	378.991	269.691	388.43	177.937	344.662	192.805	235.616	0.402368	1.33	1.57237	1.75736	1.91471	0.683302	2.00849	0.939857	1.15508	2.11764	1.38352	7.97567	371.729	6.07e-73	3.14e-72
W05B2.4	dhc-4	WBGene00012272	8.36506	10.4461	8.88836	8.7549	5.78439	8.9838	4.55001	7.10794	5.89661	6.00324	2.36239	4.60065	7.32757	7.13321	7.15523	5.73954	6.3003	5.43239	5.40578	7.99897	8.21747	8.10386	7.69091	5.17905	8.12737	7.66885	7.07631	6.96094	12.6731	13.2248	10.2024	8.49662	14.6972	16.2751	11.8227	16.7825	16.5576	16.8003	9.91541	17.7543	25.2637	20.2067	17.9969	18.0102	24.543	19.2539	18.642	24.6357	-0.662744	1.28859	-0.369308	0.432649	0.840378	-1.11224	0.921484	-0.551535	-0.665416	1.3933	-0.454957	3.53733	371.61	6.43e-73	3.32e-72
R04E5.9		WBGene00019872	18.682	22.5601	12.0955	18.2173	19.5328	22.6701	20.0648	18.397	19.3861	25.6939	17.0289	25.5206	23.3983	22.6897	23.73	21.2518	25.3444	27.1619	28.2381	30.2882	25.4228	27.1334	27.0971	30.0223	23.349	24.7704	30.1969	28.4766	25.4329	32.4687	30.6887	26.2396	21.8988	34.3096	28.6331	35.1803	37.6648	33.7901	31.5562	38.9534	45.5749	41.5703	46.0433	50.3983	43.5416	48.1346	45.4307	54.3861	0.0210434	1.49612	0.547189	0.89224	0.925096	0.171971	1.22497	0.263194	0.560253	1.65144	0.536657	4.92166	371.226	7.76e-73	4.01e-72
K09F6.10		WBGene00019593	17.3807	17.1176	12.462	23.3464	29.7603	23.3719	18.4984	26.2018	30.937	25.5338	25.9863	23.0032	37.2207	28.3052	35.0516	23.9665	48.9705	20.0834	44.1709	43.2304	78.1515	37.4803	73.332	50.9004	102.281	45.8597	78.1197	63.044	61.4557	48.4911	50.0324	25.24	42.7688	39.7639	39.7169	46.3986	48.8524	34.2954	28.7232	43.9882	91.9648	53.2161	80.5921	79.0784	191.539	148.582	155.154	148.667	0.308835	3.27151	2.00163	1.55691	1.43772	0.447952	1.37779	0.724353	1.06381	2.40411	1.6773	5.76616	371.18	7.93e-73	4.1e-72
K10H10.10		WBGene00010765	11.5252	7.0226	4.30673	14.5915	14.2514	17.5465	23.9435	21.5329	14.2973	15.9286	17.2257	16.5797	9.49253	13.5835	16.5748	16.9859	9.80842	14.0748	16.2885	12.0434	6.76229	11.2152	10.1949	10.2772	7.23198	9.58606	7.35656	9.41309	3.55888	5.59513	5.38685	2.49901	3.30686	4.57461	5.17243	3.32059	2.01376	2.96848	2.5182	2.11991	2.57025	4.01049	1.8391	1.58914	0.813171	2.54296	1.24769	0.937692	0.939569	-2.67473	-0.148673	-0.917764	-0.974037	0.687374	-1.69434	0.557637	0.448476	-1.5958	-3.7e-05	3.07686	371.084	8.32e-73	4.29e-72
F15G9.1		WBGene00008865	52.6069	61.1844	33.9957	44.6588	29.5088	18.6695	27.8968	21.8813	26.8982	17.6095	23.3286	18.0554	24.7306	12.7487	17.0276	15.7449	24.6284	17.7787	20.2717	18.6044	24.8236	19.0296	28.5279	23.8722	28.9279	15.1076	25.1524	22.544	15.0167	10.6816	13.5487	8.57992	11.0229	9.50111	9.51357	8.79509	14.3201	11.6213	10.2302	13.7132	30.0281	21.5178	25.8788	29.5882	66.5322	54.2196	57.8343	61.2057	-1.13858	0.396442	-1.10388	-1.82031	-2.12705	-1.29677	-1.71784	-1.55292	-1.3247	-0.558623	-1.08806	4.64687	370.943	8.91e-73	4.6e-72
F41E6.11		WBGene00018292	47.5879	45.9981	26.2069	68.3589	44.0955	78.3275	116.883	59.0238	9.20841	14.9681	15.0602	5.12147	12.0738	7.66441	24.6357	6.04978	13.0302	14.8979	27.8113	20.5816	21.9132	19.1743	49.1861	15.4562	23.5556	13.6505	31.5982	8.70118	6.59694	3.30621	4.3258	0.999603	1.83715	2.2873	0.646553	0.987204	1.26793	2.65268	0.314775	1.32495	0.438823	1.61962	0.525458	0.378366	0.96102	2.45214	0.660544	2.30161	0.543082	-4.82317	-1.28254	-3.45547	-4.81408	-2.2044	-4.84907	-1.96921	-1.35163	-5.71154	-0.890427	4.099	370.928	8.97e-73	4.63e-72
Y116A8A.9	map-2	WBGene00003130	70.7312	62.2378	30.7885	77.1138	72.5983	68.2208	73.919	81.811	83.118	84.7658	95.972	84.6345	73.8586	80.8178	78.8887	89.1955	71.6659	74.4895	85.4255	88.3482	74.4708	77.6378	80.7546	84.2405	84.7175	81.98	88.4189	89.1475	85.413	83.3335	93.6985	72.5545	103.174	115.157	113.516	119.99	112.1	103.392	128.664	122.69	109.957	138.285	132.612	121.455	99.9461	120.972	102.604	111.756	0.182015	0.958178	0.518051	0.71751	1.12446	0.438702	1.22842	0.37355	0.368947	1.37845	0.349575	6.5433	370.758	9.75e-73	5.03e-72	map-2 encodes a methionine aminopeptidase; loss of map-2 activity via RNAi results in sterility due to germ line proliferation defects; when expressed in vitro, MAP-2 displays methionine aminopeptidase activity that is sensitive to the inhibitor fumagillin.
D1007.14	pqn-24	WBGene00004113	26.2105	33.7085	17.0437	31.4823	26.91	32.5663	34.3862	31.9857	35.4604	39.4613	39.9637	39.9301	34.4729	36.0455	38.6745	41.8831	33.5777	42.3891	39.6898	33.344	34.4106	35.9609	40.1537	39.4903	30.581	29.8318	38.3242	39.6299	25.0857	23.313	33.4638	17.8263	15.6525	18.2105	19.489	20.1031	8.27881	14.7792	15.8174	14.6407	3.88672	8.79223	9.65529	5.29712	3.84408	4.45018	7.41277	6.05238	0.0722218	-2.22022	0.326897	0.0771191	-0.372148	0.394334	-0.780673	0.402596	0.393471	-1.68332	0.394523	4.66682	370.637	1.03e-72	5.33e-72	The protein product of this gene is predicted to contain a glutamine/asparagine (Q/N)-rich ('prion') domain, by the algorithm of Michelitsch and Weissman (as of the WS77 release of WormBase, i.e., in wormpep77).
F44E7.2		WBGene00018424	6.22732	3.77465	2.10755	4.5101	5.44906	3.93041	7.98117	6.62014	3.6349	5.20281	10.7292	4.16662	0.499607	1.74536	2.26431	0.775613	0.286377	0.411544	0.0711286	0.0898761	1.45518	0.144712	0.178858	0.323691	0.551008	0.306754	0.140125	0.316406	0.0868019	0	0.0816189	0.1666	0.220458	0.26392	0.0923648	0.0897458	0.223752	0.378955	0.0786937	0.0662473	0.125378	0.15425	0.131364	0.0756731	0.0739246	0	0.0733937	0	0.420722	-6.27221	-3.6029	-5.22645	-4.32274	0.412154	-4.14494	-1.68845	-4.23993	-4.67399	-3.01867	0.713519	370.6	1.05e-72	5.43e-72
T05F1.10	dhs-4	WBGene00000968	3.43897	3.59908	1.09959	2.82987	8.55084	4.9832	3.50575	5.71423	5.73506	6.40346	7.77619	6.42354	3.83032	4.85666	4.70977	4.18831	4.51044	4.44468	3.12966	3.7748	3.16715	2.17068	2.41459	2.42768	1.37752	2.07059	2.242	1.89844	1.56243	1.18684	1.38752	1.0829	1.46972	0.439866	0.831283	0.717966	0.671255	0.568432	1.18041	0.331236	0.313445	0.308499	0.328411	0.605385	0.0739246	0.817381	0.293575	0.170489	0.919579	-2.9447	-0.526383	-0.832282	-1.39715	1.16569	-1.75545	0.632085	0.491406	-2.48448	-0.156936	1.40402	370.573	1.07e-72	5.5e-72	dhs-4 encodes a short-chain dehydrogenase predicted to be mitochondrial.
C23H3.7	tre-5	WBGene00006611	16.8231	15.5375	9.52979	20.8703	8.13168	10.7385	16.0369	6.55046	2.98869	6.80367	2.75612	4.94787	7.66064	5.23608	3.35119	6.90296	8.16175	8.88936	5.26352	7.72934	15.5789	12.5176	7.78034	10.2772	11.5712	11.81	7.77694	15.1875	19.0964	26.5345	15.3444	12.2451	36.449	20.4978	21.521	18.4876	39.604	29.1795	20.9325	32.5274	31.5326	27.6107	26.2072	30.4963	38.6626	36.6913	37.3574	34.1831	-0.735698	1.32031	-0.457428	0.41191	0.832034	-1.94926	1.20849	-1.50813	-1.1233	1.18457	-0.513041	4.18054	370.545	1.08e-72	5.57e-72
F20D1.7	iglr-1	WBGene00008977	42.29	35.3764	28.681	43.5092	21.6286	19.231	27.5238	19.3726	15.832	18.2499	18.3085	16.1457	12.4069	13.4317	16.5748	14.8142	12.0994	12.264	14.7236	15.9081	11.299	10.6363	14.3981	11.0055	8.54063	9.81612	11.3501	12.419	9.98222	8.98611	12.4877	7.41372	7.42207	7.74165	7.38918	7.53864	7.90589	8.21069	8.49892	7.94967	9.08991	7.24973	12.1512	8.47539	11.754	12.9873	12.4035	13.7244	-0.942653	-1.50002	-1.88072	-1.76609	-2.14824	-1.27462	-1.99024	-1.49039	-1.53896	-1.73629	-1.76355	3.84604	370.374	1.18e-72	6.06e-72
Y24D9A.8		WBGene00021286	98.8006	81.8133	42.7924	95.7733	87.688	96.997	93.3871	100.556	107.593	102.775	125.6	116.405	95.2584	103.735	103.434	127.045	102.308	109.965	113.806	108.391	110.936	110.922	120.103	130.69	127.007	127.533	121.348	140.564	136.539	151.831	159.157	121.702	165.417	167.501	151.571	173.299	150.958	151.013	153.217	160.716	116.163	153.17	131.233	121.304	65.4972	109.801	83.0083	79.4481	0.126282	0.172226	0.694001	1.07099	1.25858	0.407957	1.21421	0.377604	0.402398	1.0212	0.516999	6.91889	369.869	1.5e-72	7.75e-72	Y24D9A.8 is orthologous to the human gene Transaldolase 1 (TALDO1), a key enzyme in the pentose phosphate pathway, which provides ribose-5-phosphate for nucleic acid synthesis and NADPH for lipid biosynthesis.
T03D8.7		WBGene00011394	0.929451	0.35113	0.458163	0.707466	0.586822	0.842232	0.372952	0.696857	1.21163	0.640346	1.37806	0.694437	2.0817	1.82125	1.90202	1.93903	1.86145	2.46927	1.56483	1.70765	3.42394	2.4601	2.77231	2.5086	2.89279	2.60741	3.43306	4.42969	4.6873	3.89963	4.3258	5.16462	5.07052	3.34298	5.44952	4.39754	5.81754	4.86325	8.49892	4.83605	5.20319	4.78174	6.89664	9.23212	3.25268	6.72069	5.50453	3.75077	-0.0984408	3.02382	2.40841	3.10937	3.08154	0.545144	3.52031	1.57342	1.55674	3.70508	2.09902	1.8175	369.708	1.63e-72	8.38e-72
C29G2.6		WBGene00016234	50.841	37.7465	21.0755	51.9103	15.0059	23.0912	21.482	17.7002	17.6091	15.9286	24.116	16.0589	19.4014	23.7521	16.4842	26.526	28.4229	29.302	26.9577	29.1199	30.5587	37.2633	26.6499	45.3976	42.0144	40.5682	40.7063	49.3594	55.4664	53.4928	52.9707	42.5664	55.5553	44.0746	48.3991	47.9242	36.1732	39.8534	39.7403	38.8209	15.4215	22.9832	26.2072	23.9127	7.31854	10.8984	13.9448	10.3146	-1.17752	-1.81423	0.0988377	0.57857	0.500785	-1.22921	0.202677	-0.9505	-0.54456	-0.544021	-0.251537	5.00657	369.704	1.63e-72	8.39e-72
T27E4.8	hsp-16.1	WBGene00002015	2.32363	2.10678	2.56571	2.56457	4.77841	1.61428	2.23771	1.4634	3.39257	1.20065	1.96866	0.347219	2.5813	0.531197	2.17374	1.70635	6.37189	0.823089	1.63596	2.69628	14.295	2.24303	6.4389	9.6298	28.8591	4.678	13.8724	23.335	19.9644	6.3581	7.59056	4.91471	13.154	5.45434	9.51357	6.73093	18.3476	17.3688	17.6274	22.1266	42.0017	24.0629	52.4801	44.4958	134.543	70.0223	153.907	110.136	-0.176373	5.63919	2.77442	2.11778	1.97946	-0.674807	3.13791	-0.626099	0.10752	4.31477	1.60699	4.38332	369.349	1.94e-72	9.97e-72	hsp-16.1 encodes a 16-kD heat shock protein (HSP) that is a member of the hsp16/hsp20/alphaB-crystallin (HSP16) family of heat shock proteins, and that is identical to the protein encoded by hsp-16.11; an hsp-16.1 reporter fusion, expressed broadly but most strongly in muscle and hypodermis, is induced solely in response to heat shock or other environmental stresses; expression is detectable in somatic tissues in post-gastrulation embryos, all larval stages, and in adults; HSP-16.1 is likely to function as a passive ligand temporarily preventing unfolded proteins from aggregating.
C34C12.2		WBGene00007921	22.8645	25.1058	13.1951	21.6662	25.7364	21.8278	20.6615	21.6723	27.3829	22.172	17.9148	22.3956	26.8122	20.7926	21.5563	21.6396	24.7	22.7173	23.1879	27.1426	30.4731	26.0481	27.8125	23.5485	30.03	29.2183	27.3244	29.1094	31.6827	28.8234	30.6887	19.7422	29.3943	28.8552	33.6208	33.2957	38.4107	34.7375	36.1204	32.3287	36.9239	39.2565	39.4093	37.0798	36.297	45.1376	36.1097	34.8651	-0.030742	0.956929	0.459621	0.620645	0.787875	0.00640097	1.0114	0.0535182	0.17104	1.17671	0.305746	4.85613	369.231	2.05e-72	1.06e-71
C38C10.6		WBGene00008002	3.25308	3.16017	3.02388	4.2448	2.43112	3.36893	3.58034	4.25083	1.77706	3.12168	3.54358	3.21177	2.0817	3.26307	3.07947	2.79221	3.7229	1.56387	2.20499	2.2469	2.39676	1.88125	3.30888	2.67045	3.37493	2.14728	3.71331	3.24317	4.7741	5.84945	4.24418	4.83141	4.70309	6.77394	6.00371	4.21805	7.01088	6.50539	9.04978	9.34087	11.5348	7.48111	15.3696	17.7075	16.707	11.8974	25.541	18.9243	-0.17868	2.48374	-0.191614	0.707079	0.809955	-0.395189	1.43177	-0.397073	-0.590894	2.20201	-0.531967	2.66173	369.037	2.26e-72	1.16e-71
F32A7.6	aex-5	WBGene00000088	32.0661	26.7737	10.721	30.5095	35.377	36.3563	33.7148	40.0693	41.5994	45.3045	40.7512	47.0481	44.2985	45.9106	40.1237	44.3651	30.4276	43.1299	35.4221	39.186	29.9595	31.4024	25.1296	29.294	22.798	27.6845	24.2416	29.5049	21.7873	27.0431	26.1997	17.9096	28.6595	25.0724	21.9828	21.2697	19.3172	23.5584	21.9555	18.0855	11.9736	15.425	13.859	12.1834	9.6102	10.8984	8.51367	7.2458	0.434806	-1.34427	0.0721927	0.133379	0.189032	0.725695	-0.00141857	0.766524	0.539206	-0.576814	0.176212	4.75559	368.971	2.33e-72	1.2e-71	an ortholog of calcium-dependent serine endoproteinases, the kex2/subtilisin-like proprotein convertase that affects defecation cycle and anterior body contractions; and is expressed in all muscle cells except pharyngeal muscles.
F41G3.12	agr-1	WBGene00018304	118.691	144.666	84.3936	109.569	70.8378	69.6947	75.7838	56.3757	61.2278	57.1508	56.0083	58.9404	58.2042	53.1956	49.3621	54.7583	48.9705	47.3276	44.811	47.0052	47.764	47.6102	43.9992	38.1955	45.8026	44.0192	39.235	47.6983	40.2761	44.0828	48.3184	31.4875	42.1074	44.1626	43.6885	47.7448	42.5128	46.4851	39.2682	43.5245	48.8975	44.7324	35.9282	38.8203	42.2849	37.3271	36.6235	42.0256	-0.915186	-1.46275	-1.41637	-1.29688	-1.1936	-1.10934	-1.19775	-1.18397	-1.36954	-1.17236	-1.46109	5.72947	368.923	2.39e-72	1.23e-71	agr-1 encodes a large (1396-residue) putative agrin, orthologous to human AGRIN (OMIM:103320), EGFLAM, and Q9NQ15; AGR-1 is expressed in buccal epithelium and deposited in pharyngeal basal epithelium; AGR-1 is also expressed in IL1 neurons, distal tip cells, and intestine; an AGR-1 fragment can cluster vertebrate dystroglycan in cell culture; agr-1(eg1770) mutations show no obvious phenotype, including levimasole resistance, and do not enhance other mutations perturbing acetylcholine signalling, the dystrophin-glycoprotein-complex, muscle cell differentiation, or the extracellular matrix.
C34H4.1		WBGene00016424	3.06719	2.37013	1.37449	2.9183	5.02991	4.9832	4.55001	6.68983	3.55412	4.96268	6.8903	5.29508	3.58052	3.26307	3.44176	2.86977	3.36493	1.8931	2.34724	2.87604	1.96877	1.95361	1.78858	1.13292	1.92853	1.15033	1.40125	0.949219	0.868019	0.423873	0.73457	0.499801	0.293943	0.879732	0	0.358983	0.149168	0.75791	0.393468	0.0662473	0.501512	0.231374	0.262729	0.302693	0.591397	1.08984	0.660544	0.340979	0.99322	-1.76922	-0.836446	-1.71673	-2.43948	0.968195	-2.54834	0.364024	0.0502584	-2.54672	-0.569555	1.05975	368.286	3.26e-72	1.67e-71
T18D3.4	myo-2	WBGene00003514	2809.08	2567.99	1169.05	2980.56	3861.96	4042.22	3578.17	3850.62	3915.11	4869.11	2989.9	3900.91	4272.06	4714.52	4097.78	3151.55	3112.35	4233.06	3802.32	4079.66	3897.73	3824.01	4020.47	3099.82	3515.85	4338.19	3618.8	3195.78	2590.6	2794.43	2762.47	1795.04	2598.68	2962.06	2328.33	2672.9	2109.53	2416.66	1922.49	2134.89	1637.12	2243.64	1637.39	1603.74	121.015	551.096	309.281	275.255	0.577196	-2.84989	0.636894	0.29441	0.375205	0.636232	0.120022	0.727687	0.649797	-0.0989111	0.601105	11.4608	368.125	3.52e-72	1.81e-71	myo-2 encodes a muscle-type specific myosin heavy chain isoform; myo-2 is expressed in pharyngeal muscle.
T10B5.4		WBGene00020390	55.2094	53.3718	33.6292	60.4884	45.353	44.6383	50.5723	46.4107	36.9952	36.6598	55.1224	41.4926	30.0597	34.5278	33.6024	44.2875	30.5708	34.652	34.6396	33.9732	26.7068	28.4359	30.8531	33.502	26.8617	28.298	29.5664	32.5108	22.6553	27.8061	25.1386	19.9088	19.5472	20.4978	20.5973	20.6415	17.2289	17.8109	21.4047	19.9404	15.6096	16.8132	14.3187	16.1941	11.3844	10.8076	10.4953	13.6392	-0.266686	-2.04819	-0.819487	-0.88338	-1.13227	-0.380094	-1.17148	-0.586422	-0.670284	-1.40152	-0.840464	4.87201	368.101	3.56e-72	1.83e-71
Y40B10B.1		WBGene00021494	1.11534	0.438913	0.458163	0.0884333	1.17364	0.912417	0.820494	0.418114	1.05008	0.960518	0.196866	0.607633	1.58209	0.986508	0.905726	1.08586	2.14783	1.8108	0.640158	1.34814	4.79352	2.89423	1.60973	2.83229	4.6147	3.91111	2.38212	6.32813	6.07613	6.18855	3.42799	4.24831	5.51144	5.01448	4.24878	6.10271	9.2484	8.71596	6.37419	6.29349	5.51664	4.01049	7.028	6.43222	5.3965	7.44725	8.73386	5.37042	0.498437	3.74962	2.9943	3.44078	3.4918	0.340926	4.07883	1.0339	1.42426	3.74495	2.4418	1.94897	367.997	3.75e-72	1.92e-71
F41G3.1		WBGene00018298	16.6372	14.7475	4.67326	15.6527	19.2813	20.5645	17.3796	21.0451	25.0404	18.9702	27.4628	26.4754	28.8939	18.1366	24.9075	38.3153	32.7902	27.4912	28.4515	31.5465	28.3331	29.3041	31.7474	40.2995	31.4764	31.519	32.509	46.1162	31.7695	27.2974	31.0968	28.7386	39.5354	32.4621	32.8819	31.77	47.2116	41.685	52.8822	47.3006	67.0146	51.5965	52.8085	75.9758	74.7378	59.1239	79.9992	67.0876	0.507009	2.59373	1.4816	1.48374	1.64999	0.858641	2.17098	1.06913	1.20378	2.61236	1.30843	5.20381	367.804	4.12e-72	2.11e-71
F41E6.5		WBGene00018286	4.92609	7.11039	4.39836	7.51683	8.29935	6.38692	8.13035	6.20203	8.72376	9.92536	9.54798	8.50686	10.9081	7.36087	9.78184	11.6342	13.3881	9.13629	15.3638	11.1446	14.0382	11.794	12.7884	11.3292	10.8135	12.8837	13.3819	9.33399	4.94771	4.15396	7.7538	4.08171	3.74778	3.78285	3.97169	3.41034	0.671255	2.52637	4.01338	2.31866	1.1284	1.07975	1.1166	1.05942	1.99597	1.72558	1.90824	1.44916	0.107119	-1.67559	0.912653	-0.00460822	-0.509553	0.475218	-1.11555	0.629734	0.947152	-2.16389	0.964845	2.76931	367.741	4.25e-72	2.18e-71
Y65B4BL.6		WBGene00022038	39.9664	25.2814	21.5337	51.026	8.80234	11.0894	23.0484	7.38668	4.2811	1.20065	7.28403	0.694437	1.83189	0.455312	3.6229	1.0083	1.57507	0.411544	0.853544	0.808885	1.71197	0.651203	2.05687	0.485536	0.68876	0.536819	0.700625	0.316406	0.607613	0	0.0816189	0.416501	0.146972	0.967706	0.277094	0.538475	0	0.947387	1.02302	0.264989	0.125378	0.15425	0.0656822	0.0756731	0.295699	0.36328	0.220181	0.681958	-1.59107	-6.36165	-5.92839	-6.65836	-5.967	-3.4892	-5.71548	-4.40152	-5.28804	-7.96298	-4.88355	2.18758	367.698	4.34e-72	2.22e-71
F21F8.11	slc-17.5	WBGene00017681	15.9866	12.114	6.59755	15.6527	12.4909	16.0024	23.0484	18.397	17.6091	17.8496	22.8364	14.3228	16.3205	14.1905	15.8502	10.6259	11.5267	13.4163	13.799	12.5827	9.92944	11.7216	12.5201	9.14426	10.2625	8.51242	8.47756	8.78028	5.20811	5.6799	5.22361	3.08211	5.07052	5.19042	5.81898	6.4617	4.92253	5.62116	5.74464	3.6436	3.63597	3.62487	3.34979	3.32962	3.40053	4.17772	2.49539	2.13112	0.35717	-1.94704	-0.482637	-1.17589	-0.947718	0.422922	-1.0887	0.117357	-0.0171468	-1.53599	-0.270852	3.24808	367.633	4.48e-72	2.3e-71
F17H10.1		WBGene00008925	32.3449	38.0098	15.3026	29.3599	43.6764	47.4457	35.2067	45.5048	52.908	46.8253	49.7086	55.989	59.7863	58.8111	57.5136	62.1266	45.2476	53.0069	55.2669	47.3647	41.2585	49.0573	42.0317	47.0161	41.7389	43.2523	40.6362	41.291	35.502	40.6918	38.116	30.238	49.6764	46.8018	44.5198	44.6934	51.612	53.0537	51.5444	48.9567	75.6657	64.4763	71.725	62.4303	102.977	73.2918	97.6137	91.8938	0.45324	1.78935	0.534034	0.558532	0.903796	0.741034	1.09219	0.993764	0.759009	1.57032	0.588013	5.69709	367.597	4.56e-72	2.34e-71
Y39B6A.34		WBGene00012693	20.6338	15.8009	8.88836	23.4348	21.7124	16.5639	19.1697	21.4632	24.7981	23.3726	32.8766	26.8226	31.1422	18.8954	22.7337	33.9719	38.9473	26.3388	27.2423	29.1199	34.6674	32.6325	32.7311	51.9524	41.5323	34.7399	46.3113	46.9864	54.8588	48.3215	55.0112	42.733	55.7023	45.1303	51.7243	48.1935	53.8495	55.5169	64.0567	64.0611	52.0319	47.0461	50.7724	56.5278	30.457	41.5048	39.1189	45.2649	0.074837	1.28583	1.30138	1.78484	1.76344	0.551564	2.05677	0.579042	0.777556	1.90698	1.09658	5.28874	367.354	5.13e-72	2.63e-71
F25G6.7	slc-17.8	WBGene00017798	23.4222	23.1746	16.5855	30.5095	7.88019	18.3185	33.4165	15.1218	5.89661	5.9232	3.34672	4.07982	7.16104	3.71838	6.79294	4.26587	8.8061	5.76162	11.1672	7.27996	9.67264	7.95914	19.0484	6.39289	12.8798	6.44183	20.5984	5.1416	4.25329	1.27162	1.95885	0.583102	0.955316	0.351893	0.554189	0.62822	0.223752	0.568432	0.236081	0.72872	0.125378	0.231374	0.328411	0.529712	0.591397	0.36328	1.24769	1.10818	-0.47843	-4.71218	-1.0935	-3.38433	-5.01758	-2.41685	-5.47152	-2.19799	-1.59137	-5.96743	-1.21587	2.81224	367.282	5.32e-72	2.72e-71
B0222.4	tag-38	WBGene00006418	4.7402	5.61808	2.74898	6.1019	3.60477	7.43971	6.41477	8.15323	6.54282	8.16441	9.25269	8.15964	7.82718	9.48566	7.24581	13.8059	8.51972	6.91395	9.38898	9.97625	2.31116	6.07789	3.48774	4.53167	1.37752	3.22092	1.82162	2.37305	1.64924	1.94982	0.73457	1.2495	1.46972	0.967706	0.554189	0.987204	1.04417	1.83161	0.62955	0.993709	0.250756	0.925498	0.459776	0.681058	0.665322	0.999021	0.440362	0.255734	0.290773	-2.93342	-1.14554	-1.56291	-2.03703	0.627587	-1.84541	0.936224	0.796699	-2.77183	-0.284192	2.00349	367.217	5.49e-72	2.81e-71
F38E9.5		WBGene00018187	193.326	222.704	131.401	201.628	137.065	148.163	181.031	123.274	115.671	118.144	138.101	111.197	103.502	110.717	126.258	93.7716	100.876	111.035	124.688	102.279	100.493	100.285	129.672	88.5294	109.169	103.376	119.457	90.2549	85.9339	84.5203	101.044	61.8088	74.8821	83.3107	81.7428	84.8098	64.4404	76.4857	72.1621	73.8657	55.2291	70.1064	63.8431	60.3872	37.7016	45.955	40.2932	45.5207	-0.505868	-2.08019	-0.864191	-0.98277	-1.03018	-0.76945	-1.16149	-0.879699	-0.852132	-1.31007	-0.928541	6.64736	367.123	5.74e-72	2.94e-71
F55A3.2		WBGene00018848	27.6047	22.2968	15.6692	25.2919	21.1256	23.8632	22.3025	26.7593	29.0792	27.1346	27.5612	26.8226	31.392	24.8145	31.2475	29.7836	35.3676	30.9481	27.2423	29.03	27.9907	28.1464	27.2759	30.346	28.1014	28.8349	26.8339	33.7764	31.9431	29.6711	29.9541	23.8239	27.1163	32.0223	30.0186	33.0264	38.9328	38.5271	31.5562	40.4771	48.3333	43.9611	36.7821	46.6903	55.2956	50.496	48.0729	60.0975	-0.0970415	1.31739	0.340992	0.548517	0.610849	0.159593	0.95189	0.282134	0.359771	1.23901	0.245402	5.04017	367.007	6.08e-72	3.11e-71
Y71H2AM.2		WBGene00022167	23.1433	19.4877	13.6533	20.4281	15.0059	19.1608	15.8132	17.073	16.8821	17.5295	14.3712	18.9234	17.4862	19.3507	17.8428	19.0801	21.5499	17.2026	16.9997	19.8626	24.4812	24.4563	25.1296	22.011	26.2418	26.841	25.5027	26.3408	25.3461	27.7213	28.2401	15.9936	20.9435	30.5267	25.2156	26.116	30.5048	33.1585	22.5851	29.1488	33.7267	31.3898	28.5718	27.6964	28.0914	33.5126	29.5777	31.7963	-0.342373	0.75317	0.421457	0.528012	0.600272	-0.300774	0.815402	-0.138144	-0.095658	0.947723	0.242721	4.58162	366.962	6.21e-72	3.18e-71
M01G12.9		WBGene00010822	22.5857	26.247	15.0277	21.1356	26.407	20.5645	21.4074	21.1845	26.5751	17.7696	21.8521	21.4408	28.0613	20.6408	23.1866	22.8806	28.065	25.5981	24.895	25.3451	36.3794	31.0407	28.3491	31.398	43.0475	33.973	35.8019	34.7256	28.471	36.4531	28.485	23.4907	20.723	20.6737	19.489	24.2314	19.9139	17.874	22.1129	14.3757	35.9835	30.1558	27.5865	29.8152	64.0927	58.3065	57.3205	60.609	-0.0861176	1.57704	0.76279	0.65185	0.183314	-0.0830743	0.0285869	0.0652273	0.211942	0.822377	0.49565	4.85836	366.941	6.28e-72	3.21e-71
AC8.3		WBGene00007075	13.8488	17.6443	9.43816	13.7956	18.8621	17.757	15.8132	14.1462	18.7399	22.4921	11.6151	18.4894	24.1477	25.1939	23.5489	16.8308	23.6977	24.6927	26.6732	28.9401	33.2979	29.0871	27.2759	24.9242	34.5069	39.9547	31.8084	33.6182	34.5471	45.2697	44.8904	21.908	36.8164	45.3942	44.4275	45.9498	30.3556	37.5165	30.2971	39.0197	33.8521	31.4669	25.9445	23.837	19.1465	26.247	18.4218	23.1013	0.123778	0.72897	1.32152	1.5925	1.83692	0.261202	1.55481	0.624883	0.850009	1.3526	0.981547	4.7942	366.932	6.3e-72	3.22e-71
Y54G11A.6	ctl-1	WBGene00000830	64.0392	56.3564	28.4061	68.8011	55.4966	64.3605	70.9354	67.8042	63.328	64.915	79.3369	60.3292	60.7855	68.4485	70.9183	62.2042	64.3633	70.2095	69.9194	59.498	80.8051	63.9626	85.8521	72.2639	82.5135	82.7469	107.266	71.0332	53.0359	63.0723	70.5188	46.898	50.6318	47.9454	55.3265	48.5525	44.6757	46.9272	63.4271	44.1869	21.377	33.8578	26.667	23.5343	8.87096	18.8906	12.8439	11.508	0.132643	-1.97699	0.66224	0.33345	0.114414	0.203268	0.140657	0.21912	0.238943	-0.735264	0.428295	5.79513	366.907	6.38e-72	3.26e-71	ctl-1 encodes one of three C. elegans catalases; CTL-1 exhibits catalase activity in vitro, and thus likely functions in vivo as an antioxidant enzyme that protects cells from reactive oxygen species; ctl-1 activity contributes to the extended lifespan seen in daf-2 mutant animals; in addition, ctl-1 expression is negatively regulated by DAF-2-mediated insulin signaling; as CTL-1 does not possess a C-terminal peroxisomal targeting signal (PTS), it is predicted to be a cytosolic catalase.
T08A9.2	ttr-30	WBGene00020335	16.4513	14.2208	6.32265	19.19	45.1853	22.0384	44.3813	35.47	13.2472	22.3321	42.3261	18.1422	9.15946	8.57503	13.5859	7.91126	6.87305	6.42009	8.67769	5.93182	6.84789	3.40073	11.6258	6.71658	6.74985	6.21177	8.33744	5.85352	2.60406	2.28891	3.34638	2.99881	2.20458	1.58352	2.40148	1.25644	2.68502	2.40005	3.22644	2.3849	2.69563	2.77649	5.51731	3.935	4.8051	6.90233	5.43114	4.94419	1.27928	-1.23264	-1.02868	-2.04497	-2.6712	0.680446	-2.11112	-0.557966	-1.03324	-1.55987	-1.01051	3.28034	366.751	6.88e-72	3.52e-71
F58A6.1		WBGene00019022	20.6338	21.5945	11.6373	22.7274	28.922	21.9682	27.3747	27.0381	18.9822	21.1314	39.0778	22.7428	10.6583	12.9764	17.3899	21.0967	12.6722	11.3586	14.8659	10.0661	10.015	10.9981	14.0404	10.0344	7.85187	8.28235	10.6495	9.41309	6.77055	9.40998	9.95751	5.99762	6.39327	4.31069	7.48155	6.55144	2.53585	3.03164	5.58725	4.57106	2.19412	3.31637	3.74389	3.935	1.18279	2.7246	2.93575	1.10818	0.317867	-3.17891	-1.09822	-1.04823	-1.4268	0.291304	-2.02846	-0.367899	-0.704799	-2.23594	-0.833176	3.51882	366.613	7.36e-72	3.76e-71
ZC449.2		WBGene00022612	12.0829	36.5175	16.3106	12.9113	5.5329	3.43911	3.8787	2.78743	3.39257	3.44186	2.46082	2.60414	2.3315	1.36593	2.6266	1.62879	1.86145	0.658471	3.27192	2.60641	2.39676	2.17068	2.05687	1.21384	1.7219	1.76383	0.910812	1.97754	1.73604	1.27162	0.73457	0.583102	0.661373	1.3196	0.738918	0.358983	0.596671	0.821069	0.550856	0.198742	0.626891	0.539874	0.131364	0.151346	0.517473	2.36132	0.807331	0.511468	-2.51999	-4.23514	-3.6787	-4.02513	-4.51298	-2.8723	-4.98038	-3.42202	-3.32401	-5.47607	-3.43241	1.65306	366.597	7.42e-72	3.79e-71
F57G12.2		WBGene00010222	11.7111	15.7131	9.98795	15.6527	3.94009	3.57948	3.50575	4.04177	2.18094	1.60086	3.44515	0.868047	1.91516	1.29005	2.35489	0.698052	1.78986	0.823089	1.56483	1.07851	2.13997	2.09832	2.05687	0.890149	2.54841	1.68715	2.242	2.76856	2.08324	1.27162	1.3059	1.4994	0.220458	1.05568	1.01601	0.448729	0.522087	0.75791	0.236081	0.993709	0.814958	0.616998	0.0656822	0.529712	0.443548	0.635741	1.02751	0.596713	-1.98734	-4.20788	-2.56695	-2.90724	-4.13113	-2.87479	-4.15328	-3.19998	-3.41044	-4.43249	-2.9836	1.34981	366.547	7.61e-72	3.88e-71
Y18D10A.9		WBGene00012479	25.9317	19.0488	9.16326	25.2919	24.898	26.039	22.3025	25.5747	25.6866	24.6533	27.1675	30.3816	27.4784	28.0017	23.6394	29.9387	30.6424	30.2074	22.69	28.7604	37.2354	32.0536	24.5036	33.502	32.234	36.0436	32.6491	38.3643	42.5329	43.8285	45.1353	32.1539	45.0468	46.2739	42.5802	41.9113	56.1616	43.643	39.819	45.8431	48.3333	48.9742	39.4093	47.1444	38.3669	44.0477	35.0088	49.101	0.201555	1.17768	0.817658	1.27933	1.36938	0.35706	1.49648	0.414558	0.464269	1.53318	0.638824	5.14343	365.813	1.09e-71	5.55e-71
F01D4.8		WBGene00008490	16.5442	13.8696	4.67326	16.537	15.0897	20.3539	13.2771	14.4946	18.1745	22.4921	16.0445	16.3193	41.0511	27.5463	24.364	23.7338	55.1992	36.1336	35.2087	40.3544	42.3713	48.0443	32.4628	56.0794	24.8643	37.654	26.3435	59.5635	34.7207	31.96	26.2813	25.24	30.6436	25.1603	30.2956	23.6031	18.1985	21.3478	17.9422	21.5304	6.77042	11.5687	9.52393	8.24837	0.739246	4.45018	1.32109	2.30161	0.204704	-2.47563	1.55387	1.46751	1.3399	0.438037	0.910226	1.15098	1.68141	-0.171844	1.77954	4.57001	365.465	1.29e-71	6.58e-71
F11C1.6	nhr-25	WBGene00003623	90.3426	102.969	81.1865	101.168	54.5745	77.1344	98.7576	70.3826	54.2811	61.5532	58.8628	58.6799	48.8782	53.3473	67.2049	43.9773	39.878	47.8215	65.5806	54.1953	41.3441	46.0907	54.0153	39.9758	47.5245	42.102	48.3431	33.2227	28.6446	28.6538	36.0756	23.0742	18.9593	28.0635	29.1873	26.2955	19.168	18.253	18.6504	16.6943	15.2961	14.808	16.5519	15.3616	24.7648	20.6162	25.7612	20.203	-0.513447	-1.99591	-1.20797	-1.53584	-1.73994	-0.859099	-2.18304	-0.947155	-0.975265	-2.35392	-1.17775	5.43241	365.356	1.36e-71	6.93e-71	nhr-25 encodes a nuclear hormone receptor orthologous to Drosophila Ftz-F1; NHR-25 is required for embryogenesis, molting, vulval and gonadal development, and hypodermal expression of acn-1; nhr-25 is expressed in gonads and loaded into embryos as a maternal transcript; nhr-25 is zygotically expressed in progeny of the E cell, and then in hypodermis and gut; the role of NHR-25 in molting may be evolutionarily conserved between nematodes and arthopods.
Y41D4B.17		WBGene00021519	9.94512	10.6217	5.95612	8.84333	13.1616	12.9142	11.7853	18.0486	10.2585	13.5273	13.9775	14.236	9.90887	10.8516	8.33268	7.75613	4.72522	8.64243	5.19239	5.84195	2.39676	4.19664	3.57717	2.5086	1.30864	1.68715	1.61144	0.870118	1.30203	1.27162	0.979427	1.91591	0.808344	2.81514	2.77094	1.34619	0.671255	3.0948	3.30514	2.25241	0.313445	2.08237	0.459776	0.908078	0.147849	1.08984	0.440362	0.340979	0.512003	-4.09418	-2.70683	-2.44278	-2.02496	0.43032	-1.69763	-0.0240061	-0.604093	-2.99507	-1.55559	2.354	365.325	1.38e-71	7.04e-71
E02H1.7	nhr-19	WBGene00003618	74.449	73.5618	29.2308	78.2635	84.7539	95.2423	70.2641	97.6994	96.8498	103.496	93.019	109.374	99.6716	109.654	87.0403	114.791	139.179	125.11	97.5885	118.187	123.604	121.124	109.372	119.037	104.623	124.082	107.266	130.913	115.794	133.35	106.594	89.7977	116.622	123.602	108.621	129.593	133.132	141.224	127.09	143.425	163.305	160.42	143.253	157.854	262.285	184.274	214.603	216.777	0.340668	1.9192	0.885257	1.04742	1.13614	0.579875	1.37183	0.651612	0.882854	1.6227	0.854643	6.9467	365.301	1.4e-71	7.12e-71
C05C10.4	pho-11	WBGene00007331	21.0985	28.0904	6.87244	22.2852	20.9579	25.0564	20.8853	28.5711	32.7949	27.2947	34.9437	48.6106	45.4642	39.5362	27.6246	56.3871	64.5065	41.0721	37.2003	58.5093	39.3754	42.2558	30.0482	40.0567	34.5069	29.1416	29.6364	36.3867	16.0583	16.3615	15.0179	16.4101	22.1192	15.6592	16.5333	20.7313	16.1101	13.2634	18.0996	14.8394	3.82403	6.78698	7.55346	7.11327	2.43951	3.90526	2.3486	3.83601	0.204581	-2.51811	0.764296	-0.000968859	0.196577	0.825833	-0.022692	1.09541	1.35257	-1.27587	0.940787	4.60969	365.291	1.4e-71	7.15e-71
Y51F10.7		WBGene00021768	76.122	63.2034	20.0675	67.563	38.2273	72.6425	64.4461	78.4661	58.4007	82.6046	82.1914	101.648	90.0125	100.7	87.946	110.835	87.345	127.332	110.89	112.884	61.203	119.532	97.925	103.257	35.0579	72.3172	54.0182	47.9356	25.6066	41.0309	35.0961	30.9877	14.9911	24.9844	22.3523	25.0391	5.66837	14.2108	9.04978	10.7983	1.62992	9.10073	1.70774	3.25394	4.43548	11.9883	2.64217	4.17699	0.0976404	-3.19248	-0.0676804	-0.482447	-1.11751	0.474904	-2.21881	0.777447	0.959448	-3.54162	0.750478	5.6346	365.28	1.41e-71	7.19e-71
K04B12.2		WBGene00010550	87.2754	108.763	66.2504	90.6441	61.1972	62.1146	78.842	55.2608	59.5316	61.5532	67.2296	54.8605	55.3731	54.5615	56.8796	49.329	52.6934	45.9284	56.1205	52.3079	56.9231	48.8402	57.2347	47.5016	57.787	49.234	52.4768	41.1328	39.6685	43.6589	37.4631	29.0718	28.733	37.2127	31.7735	32.129	31.0269	33.0954	26.0476	25.9689	24.198	29.3074	26.864	27.091	24.9865	27.4277	28.1098	27.2783	-0.625358	-1.65017	-0.860238	-1.05811	-1.27941	-0.683904	-1.39689	-0.810305	-0.861059	-1.44893	-0.845711	5.55405	365.159	1.5e-71	7.62e-71
F46G10.1		WBGene00009796	58.4625	49.8605	23.6412	51.3797	49.3769	53.6221	60.642	58.3269	52.1002	56.1903	82.2898	63.8014	47.1296	60.1011	66.0274	63.6779	61.8575	67.3287	81.869	60.217	66.1677	72.2835	68.4134	80.8418	78.5187	81.7499	97.1767	95.713	91.2288	110.037	115.98	86.7156	114.785	105.128	107.79	102.49	81.5947	108.128	117.254	100.298	41.4375	64.3992	59.3111	56.9819	15.3763	38.5077	23.7062	24.9767	0.162564	-0.75654	0.951113	1.38164	1.45267	0.380104	1.41931	0.325359	0.52874	0.597173	0.606752	6.16139	365.113	1.53e-71	7.79e-71
H13N06.2		WBGene00010396	10.5028	17.9076	10.721	12.8228	4.19159	4.0006	5.59428	2.439	2.90792	1.52082	2.46082	1.47568	1.74862	0.455312	0.452863	0.698052	1.2171	0.493853	1.77822	1.43802	2.05437	1.30241	0.715434	0.890149	0.68876	0.460131	0.5605	0.870118	0.694415	0.0847746	0.163238	0.1666	0.146972	0.351893	0.0923648	0.448729	0.372919	1.64214	0.62955	0.529978	0.752269	1.07975	0.788187	0.681058	1.25672	1.90722	0.513756	1.96063	-1.87071	-3.19107	-4.38154	-5.35924	-5.46691	-2.79494	-3.84533	-4.07007	-3.49705	-3.72497	-3.49739	1.18423	364.868	1.72e-71	8.78e-71
MTCE.3	nduo-6	WBGene00010957	180.221	202.339	91.541	186.683	134.131	180.308	229.216	164.876	133.926	165.769	235.747	156.769	100.588	160.877	168.737	188.164	104.384	137.538	194.821	121.692	89.1938	109.33	127.347	109.084	62.1951	105.14	127.304	114.935	44.3558	72.3975	92.8823	50.8964	30.8641	52.1681	67.8881	35.2701	20.1376	26.9689	42.4159	31.9312	15.0454	15.5021	23.0545	18.6156	11.0887	15.8027	19.8897	9.63265	-0.0200108	-3.44321	-0.694926	-1.12191	-1.62115	-0.0371661	-2.17306	-0.146005	-0.287962	-2.86882	-0.65634	6.56367	364.857	1.73e-71	8.82e-71	The nduo-6 gene resides on the mitochondrial chromosome, and encodes the protein NADH-ubiquinone oxidoreductase chain 6; this is the C. elegans homolog of the core MT-ND6 of mitochondrial NADH:ubiquinone oxidoreductase (Complex I).
Y55F3AR.3	cct-8	WBGene00021934	216.097	196.282	116.648	229.927	175.125	183.817	209.301	201.949	153.393	178.817	219.997	160.849	126.068	137.959	147.905	125.649	107.248	100.335	110.392	110.817	104.43	89.866	110.087	89.7432	112.612	96.6275	106.845	90.9669	85.1526	79.3491	87.4139	53.5621	89.4323	85.598	81.1886	76.3737	84.2798	85.8333	80.0315	77.3768	88.2035	101.419	82.891	79.9108	90.1881	86.5515	79.9258	83.4546	-0.116373	-1.06585	-0.915039	-1.11102	-0.992183	-0.208161	-0.970136	-0.56882	-0.885028	-0.813057	-1.01478	6.85163	364.517	2.05e-71	1.04e-70	cct-8 encodes a putative theta subunit of the eukaryotic cytosolic ('T complex') chaperonin, orthologous to human CCT8, ENSG00000020219, and CCT8L2/KCNMB3L; in mass RNAi assays, CCT-8 is required for transgene repression, distal tip cell migration, embryonic and larval viability, fertility, normal body coloration, locomotion, and vulval development, and normally rapid growth.
K03H6.4		WBGene00019369	0.18589	0.70226	0.458163	0.176867	1.00598	0.491302	0.298361	1.11497	1.69629	1.04056	1.27963	1.30207	1.08248	1.59359	1.08687	2.17172	1.36029	1.8931	0.995801	0.898761	2.39676	2.53246	0.894292	0.890149	2.54841	1.07364	1.121	1.50293	1.99644	2.88234	1.06105	0.999603	1.39623	1.84744	1.38547	1.61542	2.98335	2.90532	2.4395	2.31866	6.33159	3.31637	4.66344	4.84308	18.2594	9.89939	8.88064	15.0031	0.733552	5.1254	1.95794	2.30215	2.16006	1.62926	2.97081	1.83798	1.63321	3.88952	2.00893	1.55555	364.333	2.24e-71	1.14e-70
Y82E9BR.3		WBGene00022336	1979.36	1593.69	651.05	2033.7	1954.79	2012.65	1951.13	2236.98	2605.98	2241.37	3100.14	2515.86	2699.29	2432.81	2660.12	3718.37	2912.89	2930.44	3150	2916.75	2458.99	2919.92	3094.61	3216.51	2783.63	2790.16	3167.38	2924.47	2648.59	2591.48	3143.88	2425.12	2845.08	2468.18	2677.19	2646.96	1877.2	1982.57	2508.68	2196.16	1013.68	1346.83	1451.58	1337.14	385.813	651.271	564.838	542.583	0.294414	-1.41753	0.931738	1.06613	1.01592	0.678983	0.75634	0.86092	0.918639	0.071596	0.885496	11.1363	363.998	2.64e-71	1.34e-70
T21C12.1	unc-49	WBGene00006784	151.222	174.336	99.513	174.833	151.484	176.026	158.43	165.155	130.372	173.694	140.07	145.485	145.552	162.167	160.313	119.212	122.713	144.781	151.575	143.083	114.788	133.135	132.624	98.9684	97.1152	116.183	102.922	97.1368	73.2608	88.3352	83.4962	52.7291	71.1343	80.2316	71.5827	82.0276	73.7634	68.0224	70.3522	65.4523	57.6739	61.4685	65.2225	58.117	49.3077	47.2264	54.0912	45.9469	-0.0335399	-1.52546	-0.567663	-0.824004	-0.792712	-0.152724	-0.879031	-0.115918	-0.166404	-1.01888	-0.405742	6.72096	363.893	2.77e-71	1.41e-70	unc-49 encodes multiple subunits of a heteromeric GABA receptor; unc-49 activity is required for postsynaptic GABA responsiveness and thus for normal regulation of locomotion; UNC-49::GFP reporter fusions for at least two isoforms are expressed in dorsal and ventral head and body wall muscles, with isoform-specific expression also seen in the sphincter muscle; UNC-49::GFP subcellular localization is most prominent at neuromuscular junctions; in Xenopus oocytes and mammalian tissue culture cells, two UNC-49 subunits, UNC-49B and UNC-49C, are able to form a functional heteromeric GABA receptor.
K07G5.6	fecl-1	WBGene00010645	51.5845	51.7917	28.5894	55.0939	50.5506	48.4283	51.0944	47.456	53.3926	46.4251	61.7174	56.5098	45.6308	55.4721	58.2382	60.4978	46.6079	45.5991	53.4887	42.781	36.037	37.6974	39.3489	38.5192	28.7902	31.1355	38.8146	36.7031	23.5233	24.076	29.7093	17.4098	21.8988	20.0579	22.4446	23.3339	17.751	19.8951	22.2703	19.278	15.7976	18.8185	17.2744	17.7832	19.7379	16.0752	19.2292	21.5669	-0.0625905	-1.18794	-0.484597	-0.775845	-0.893494	0.107675	-0.997002	0.16406	-0.0496967	-1.12806	-0.371638	5.1111	363.647	3.13e-71	1.59e-70
C43E11.6	nab-1	WBGene00003516	166.651	332.345	166.68	172.533	110.909	109.49	106.664	92.9607	90.7109	88.2076	77.4666	73.0895	76.0235	75.4299	76.9867	69.9603	73.0978	67.6579	71.6265	74.2377	82.7739	67.9422	73.1531	66.5184	77.6922	68.3294	66.0689	69.7676	61.1085	56.9686	54.7663	38.8179	58.8622	57.9744	46.1824	60.5784	63.6946	65.8118	50.6787	53.3953	75.9791	73.1143	70.8711	72.3435	107.117	98.449	101.724	95.5593	-1.18412	-1.00655	-1.63427	-1.82526	-1.75327	-1.50633	-1.65086	-1.60714	-1.65443	-1.26485	-1.64364	6.41311	363.345	3.63e-71	1.84e-70	nab-1 encodes a PDZ and SAM domain-containing protein that is the sole C. elegans ortholog of the mammalian Neurabin/Spinophilin proteins; by homology, NAB-1 is predicted to interact with F-actin, ZYG-8/Doublecortin and the SAD-1 serine/threonine kinase to regulate interactions between the actin and microtubule networks during cell migration, growth cone guidance, and cell division; loss of nab-1 activity via RNAi has been reported to result in early embryonic lethality, dumpy and left-handed roller animals, as well as abnormalities in germ-line development and vulval morphogenesis; in large-scale screens, nab-1 RNAi did not result in any obvious abnormalities; NAB-1 translational reporter fusions show expression in hypodermal cells, neurons, and muscle.
F43C9.2		WBGene00018376	37.178	33.2696	17.6851	47.4887	50.7182	42.7432	61.6116	58.1876	44.5073	45.3045	68.903	51.1279	33.3904	37.6391	49.8149	53.9051	41.9543	36.8744	44.5265	40.9835	33.8115	39.651	44.7146	50.4957	41.0501	36.9638	41.6872	47.2237	40.2761	38.6572	44.8904	31.8207	47.9863	38.0924	41.1023	43.8857	60.935	50.4641	65.0797	69.6921	111.148	94.0151	122.563	112.526	84.9394	107.985	120.953	107.92	0.533063	1.74386	0.299003	0.43194	0.553723	0.530769	1.13567	0.315276	0.23315	2.02354	0.266173	5.83838	363.247	3.8e-71	1.93e-70
B0432.2	djr-1.1	WBGene00015184	16.3583	12.7285	7.42224	14.5031	15.928	16.0024	13.5009	13.6584	19.4669	16.8091	24.8051	15.7984	19.4014	15.1771	16.1219	26.0606	26.3467	18.6841	23.1879	21.8399	23.3684	20.9108	17.1704	29.0512	26.4484	23.1599	25.2225	30.5332	30.2939	32.2991	33.5454	22.9076	37.0369	30.0869	35.6528	31.8597	34.3086	35.4954	32.0283	38.2247	33.0371	35.4774	30.5422	32.0854	24.3951	30.5155	21.7245	27.6193	0.0755797	1.11582	1.03353	1.43632	1.6063	0.477459	1.70886	0.52666	0.764124	1.66405	0.767183	4.66413	363.234	3.83e-71	1.94e-70	djr-1.1 encodes a glyoxylase orthologous to human DJ-1 (OMIM:602533, mutated in early-onset Parkinson disease); DJR-1.1 is required for resistance to rotenone, a mitochondrial complex I inhibitor that mimics Parkinson disease (PD); djr-1.1(RNAi) animals are partly rescued from PD-like sensitivity by D-beta-hydroxybutyrate or tauroursodeoxycholic acid, and fully rescued by both; by orthology with DJ-1, DJR-1.1 may promote stability of the transcription factors SKN-1 or SKNR-1 (homologs of mammalian NFE2L2); DJR-1.1 is expressed primarily in the intestine and localizes to the nucleus and the cytoplasm.
F15D3.1	dys-1	WBGene00001131	566.221	568.48	372.12	582.51	452.775	497.969	444.036	411.076	437.238	458.888	279.549	391.142	614.517	532.107	487.099	382.92	527.364	510.727	519.31	642.974	692.664	588.181	638.346	478.253	748.958	714.353	646.186	651.006	850.832	981.945	896.502	543.701	975.745	1063.07	879.313	1134.48	1045.37	909.681	766.791	1050.02	724.874	721.117	656.428	664.486	544.011	538.381	379.519	577.362	-0.375049	0.0277515	0.361517	0.81679	1.12909	-0.549875	1.07807	-0.150239	-0.0094275	0.679606	0.104818	9.36116	363.115	4.06e-71	2.06e-70	The dys-1 gene encodes an ortholog of human DMD, which when mutated leads to Duchenne muscular dystrophy (OMIM:310200).
C27A2.8		WBGene00044387	21.6562	22.6479	16.3106	23.877	13.7484	13.2651	19.1697	10.9407	9.36996	8.40454	16.0445	8.68047	6.9945	9.56154	6.70237	8.84199	5.94233	6.17317	7.68189	5.93182	5.73511	5.5714	7.06491	4.2889	5.09683	3.45098	5.32475	6.96094	2.69086	2.96711	2.93828	2.83221	1.76366	3.25501	3.69459	2.87186	2.90877	2.46321	2.59689	3.57735	3.63597	3.23924	2.75865	2.19452	3.10484	3.54198	5.13756	3.49503	-0.739309	-2.39841	-2.0717	-2.6929	-2.71582	-1.14882	-2.65165	-1.49421	-1.80717	-2.56781	-2.00328	2.83216	363.04	4.21e-71	2.13e-70
Y54F10BM.3		WBGene00021858	4.08958	2.80904	1.09959	5.39443	5.5329	7.29934	4.25165	7.45637	4.6042	7.20389	6.69343	5.72911	6.32836	7.36087	6.79294	5.73954	10.1664	9.3009	7.96641	8.44835	8.98786	11.6493	8.94292	11.9766	9.09164	13.7272	10.8597	14.3174	14.0619	16.3615	14.2833	10.4125	15.6525	15.6592	16.5333	14.6286	14.2455	15.9161	15.0305	14.9056	11.4721	17.1988	13.9903	15.286	8.72311	21.7968	12.8439	12.7015	0.761756	2.14155	1.84038	2.26645	2.43926	0.758512	2.42824	0.919833	1.38189	2.42637	1.58962	3.45493	363.014	4.26e-71	2.16e-70
R08F11.3	cyp-33C8	WBGene00019967	19.5185	19.2244	9.62142	21.224	21.8801	27.3725	24.3165	27.5955	26.4136	34.0984	33.8609	32.899	30.7258	35.1349	39.9425	33.5841	25.2012	27.4912	33.5727	23.7273	24.4812	26.0481	34.6985	22.1728	28.5147	19.2488	28.7957	19.6963	14.0619	11.8684	15.6708	7.33042	7.7895	7.65367	9.42121	6.19246	7.60755	7.45278	7.16113	5.96226	9.1526	8.17523	9.06415	6.88626	17.8898	17.9824	15.9264	14.4064	0.412978	0.0282776	0.46297	-0.303529	-0.956776	0.765246	-1.0567	0.940401	0.610301	-0.750916	0.564976	4.27409	362.825	4.67e-71	2.37e-70
C39E9.4	scl-6	WBGene00008028	10.3169	7.11039	2.56571	10.9657	20.2035	10.8788	19.6173	16.7943	5.81584	10.2455	17.521	7.98603	1.33229	3.41484	3.98519	2.01659	1.2171	1.23463	0.569029	0.539257	2.39676	1.66418	1.96744	1.53753	2.82392	2.91416	1.75156	3.08496	3.03807	6.61242	2.93828	2.83221	3.74778	3.07906	2.58621	2.87186	1.8646	2.08425	0.865631	1.2587	1.00302	1.851	0.722505	1.1351	0.443548	0.999021	0.807331	0.852447	1.0396	-3.17578	-1.50688	-0.751125	-1.06869	0.355404	-2.05213	-1.53315	-3.10109	-2.37684	-2.04071	2.13336	362.494	5.49e-71	2.78e-70	scl-6 encodes a predicted extracellular protein that is a member of the C. elegans family of SCP/TAPS domain-containing proteins.
T28B8.2	ins-18	WBGene00002101	8.55095	7.46152	4.03183	10.0814	10.5628	8.42232	12.009	12.0556	10.2585	9.76527	17.3242	10.2429	9.326	11.4587	13.6765	11.1688	10.0232	9.87707	11.0249	11.4143	9.92944	9.91275	13.4144	14.4042	11.8467	11.58	14.573	14.0801	15.2771	15.1747	18.7724	9.32963	16.1669	13.9877	14.7784	16.3337	17.5272	18.3793	24.7885	19.2117	24.3234	24.0629	29.2943	28.4531	30.2352	26.5195	40.7335	34.3536	0.385804	2.24193	0.78026	1.1626	1.23272	0.54503	1.66446	0.536804	0.438159	2.13059	0.603003	4.01756	362.441	5.64e-71	2.85e-70	ins-18 encodes one of 40 C. elegans insulin/IGF-like peptides; INS-18, along with INS-1, are the only two C. elegans insulins that contain a C peptide, characteristic of mammalian insulins, connecting the B and A chains; overexpression of ins-18 induces dauer arrest at 26 degrees C and enhances the dauer arrest seen in a daf-2 mutant at 20 degrees C, suggesting that INS-18 functions to antagonize DAF-2 receptor signaling; in addition, daf-7; ins-18 doubly mutant animals show dauer maintenance defects, suggesting that INS-18 activity is required to properly maintain the dauer developmental state; ins-18::gfp reporters are expressed in neurons and the intestine.
C03G6.12	nhr-149	WBGene00015397	4.64725	4.82804	3.39041	4.42167	7.62869	7.08878	4.69919	5.01737	3.15024	2.16117	2.65769	2.25692	3.08091	3.18718	2.71718	1.62879	2.29102	3.04543	2.70289	1.97727	2.82475	1.73654	1.16258	1.94214	0.826513	1.45708	2.10187	1.26563	0.694415	0.593422	1.06105	0.749702	0.293943	0.175946	0.738918	0.269237	0	0.75791	0.393468	0.463731	0.188067	0	0.262729	0.0756731	0.591397	0.54492	0.146787	0.255734	0.323555	-3.40664	-1.65034	-2.27308	-3.36796	-0.894529	-3.15205	-0.803198	-0.868971	-4.60513	-1.26416	1.02486	362.331	5.95e-71	3.01e-70
K10B4.3		WBGene00019615	65.3404	70.0505	32.9877	60.5768	60.1912	56.0084	59.2247	45.8532	47.6576	40.6619	41.2434	40.6246	47.5459	44.5446	47.6412	40.7197	47.2522	43.6237	47.0872	48.8926	56.3239	44.3541	60.3647	39.9758	45.3893	38.4209	48.0629	38.7598	32.5507	26.7888	30.4439	17.4098	22.3397	23.9287	24.0148	21.0005	19.2426	22.4215	19.4373	16.6943	20.6874	24.3714	17.0774	16.6481	18.629	22.7958	20.4769	23.2718	-0.18475	-1.33372	-0.432113	-0.887876	-1.12213	-0.531837	-1.31345	-0.408881	-0.346699	-1.2407	-0.251195	5.18735	362.153	6.48e-71	3.28e-70
T10H9.3	syx-18	WBGene00020425	20.5409	24.5791	12.1871	20.605	25.2334	22.1788	24.9878	24.9475	26.1713	22.7323	31.1048	26.9094	28.4776	21.3238	24.0923	27.224	28.2797	28.9727	28.9494	26.5134	32.0995	27.9294	28.7962	30.6697	33.8181	32.8994	28.5154	33.1436	21.6137	26.2801	28.7299	19.8255	23.8829	26.5679	28.2636	29.1674	29.2369	29.8743	38.1664	34.1836	38.9299	39.3336	34.6802	37.3825	69.4892	54.8553	55.1187	60.4385	0.176798	1.71694	0.698673	0.516765	0.661046	0.337359	1.00038	0.298797	0.468483	1.24162	0.544292	4.96388	362.098	6.66e-71	3.37e-70
B0416.2		WBGene00015178	0.37178	0	0.36653	0.442167	0.419159	0.491302	0.447542	0.4878	0.242327	0.24013	0.0984328	0.260414	0.0832679	0.227656	0.543435	0.232684	0.357971	0.164618	0.711286	0.629133	1.28398	0.940626	0.626005	0.485536	1.10202	0.920262	0.700625	0.791016	1.56243	1.78027	1.46914	1.4161	2.86595	2.72717	1.10838	2.1539	2.38668	3.34743	2.04604	2.78239	3.82403	3.93336	1.64206	3.63231	3.47446	3.36034	3.22932	2.30161	0.487188	3.43021	1.51797	2.56461	3.0625	-0.560855	3.34669	-0.223267	0.573313	3.6962	1.39018	0.651539	361.97	7.09e-71	3.59e-70
Y38F2AR.9		WBGene00021427	74.1702	68.7337	47.2824	86.134	49.5446	35.7247	64.1477	47.5256	36.4298	33.298	56.2051	38.6281	27.8947	22.6138	31.8815	29.0079	20.4044	19.178	29.2339	19.3234	17.4621	13.82	22.089	22.5774	20.3873	14.034	16.815	18.4307	13.0203	13.1401	15.6708	12.9948	14.6972	12.3163	16.718	13.5516	14.8422	14.1476	18.6504	16.4293	12.099	11.4145	12.3483	14.6806	14.1196	15.5302	11.8898	21.0554	-0.644889	-2.07519	-2.02095	-2.12108	-2.08673	-0.881835	-1.87396	-1.40081	-1.72554	-2.16304	-1.94738	4.69197	361.955	7.14e-71	3.61e-70
K08F8.6	let-19	WBGene00002295	345.291	474.201	246.034	372.216	356.201	428.205	391.45	374.212	363.732	457.607	319.611	359.371	390.027	440.21	415.366	301.248	331.124	373.929	399.458	415.587	446.91	396.293	449.292	346.187	454.031	527.617	449.731	417.182	485.83	638.692	593.451	367.354	601.114	715.926	631.406	700.645	682.89	635.634	545.819	707.72	720.736	657.103	643.161	608.336	643.071	680.606	514.49	600.549	-0.0487339	0.829478	0.327325	0.714816	1.05899	-0.0713952	1.06897	0.0149729	0.0022934	1.15182	0.100929	8.96705	361.724	7.99e-71	4.04e-70	The let-19 gene encodes a protein related to human TRAP240 (thyroid hormone receptor-associated protein 240, OMIM:300182), a transcriptional co-activation complex subunit conserved in yeast, Drosophila, and humans; LET-19 is required for proper asymmetric cell divisions and cell fusions regulated by LIN-44/Wnt and LIN-17/frizzled, as well as for proper development of secondary vulval cell fates as regulated by Notch signaling.
R11D1.3		WBGene00011244	1.95185	2.37013	1.37449	2.29927	1.67664	4.0006	3.35657	3.20554	3.71567	4.88264	3.05142	4.16662	8.90966	4.55312	4.52863	7.83369	11.0971	12.1817	12.5898	10.6953	12.583	17.5101	17.2598	18.2076	13.5686	16.8715	21.7194	23.1768	12.3259	14.0726	16.0789	12.4117	14.5502	12.5802	14.8707	12.7439	15.588	13.895	32.107	17.8205	6.45697	11.8772	17.4058	12.032	2.43951	4.81346	5.50453	4.0065	0.473247	1.13377	3.19686	2.98415	2.95595	0.859155	3.55491	1.59922	2.46329	2.86711	2.94971	3.4554	361.686	8.14e-71	4.12e-70
C24F3.1	tram-1	WBGene00007696	121.479	147.826	90.2581	107.446	71.0055	79.0996	84.1379	70.8704	70.9209	63.3942	72.0528	60.6765	59.37	57.3693	65.6651	49.4066	54.1969	56.6285	63.5179	56.2624	59.491	60.6342	64.1208	53.0853	60.0599	51.1512	67.4702	61.5411	50.9527	59.3422	66.9275	45.1487	58.1273	65.892	64.563	69.194	65.0371	68.9066	69.88	72.4083	86.7617	82.5235	91.6267	87.7052	125.007	118.793	120.292	129.742	-0.787959	0.139583	-1.01118	-0.892581	-0.696057	-0.955797	-0.54544	-1.11909	-1.11324	-0.15355	-1.08064	6.23816	361.293	9.86e-71	4.98e-70	tram-1 encodes the C. elegans ortholog of translocating chain-associated membrane protein 1; by homology, TRAM-1 is predicted to function in translocation of protein across the endoplasmic reticulum membrane; TRAM-1 localizes to the rough endoplasmic reticulum (ER) as well as to post-ER compartments such as the ciliary base.
T20F7.6	aakg-2	WBGene00020633	46.5655	41.0822	26.5735	49.5227	40.0716	39.3743	46.0223	44.6685	37.7222	43.4635	37.4045	39.3225	29.6434	35.8937	36.1385	34.127	33.7209	29.4666	29.874	31.4566	25.6796	28.7976	24.6825	28.0802	23.4179	24.2336	23.0506	24.5215	17.534	19.7525	14.4466	12.0785	15.2851	13.4599	15.2402	16.5132	13.2759	14.9687	16.0535	11.6595	14.3558	12.8027	15.8294	11.8807	23.2863	18.2548	18.9356	19.4358	-0.0898306	-0.941837	-0.806907	-1.16135	-1.24378	-0.172438	-1.31942	-0.346553	-0.463592	-1.27827	-0.684308	4.68909	361.153	1.06e-70	5.33e-70	aakg-2 encodes one of five C. elegans AMP kinase (AMPK) gamma regulatory subunits.
ZK970.1	nep-26	WBGene00014171	126.87	138.784	77.8877	138.575	159.783	188.449	179.539	203.482	190.873	214.436	191.944	216.23	185.104	227.732	214.748	178.236	135.027	168.157	195.959	181.909	105.8	139.792	143.534	117.176	85.1997	107.21	98.718	107.816	81.6806	79.5186	81.7822	58.6434	77.6745	82.5189	77.4017	77.0019	105.014	86.3385	99.8623	92.2825	179.73	122.551	142.333	144.99	364.67	236.132	323.813	312.166	0.455916	1.4596	-0.299941	-0.474518	-0.427503	0.634588	-0.0875747	0.662404	0.430553	0.587245	-0.00624351	7.22541	361.015	1.13e-70	5.7e-70	ZK970.1 encodes, by alternative splicing, two isoforms of a neprilysin; neprilysins are thermolysin-like zinc metallopeptidases, found on the outer surface of animal cells, that negatively regulate small signalling peptides (e.g., enkephalin, tachykinin, insulin, and natriuretic peptides) by cleaving them; ZK970.1 has no clear orthologs in other organisms.
Y39G10AR.11		WBGene00021469	550.421	528.363	266.834	511.144	475.913	449.19	422.032	423.619	438.611	449.763	402.984	464.839	497.858	454.401	433.209	504.924	458.49	485.376	425.42	496.476	481.663	452.152	425.147	478.172	502.588	496.404	463.253	519.46	425.156	463.802	431.683	339.782	501.982	483.237	443.536	530.218	585.632	562.495	537.399	588.21	693.216	693.738	625.098	674.021	781.827	699.042	656.507	754.842	-0.199668	0.744418	0.08718	0.0636628	0.286576	-0.180434	0.550612	-0.0347949	-0.0421349	0.842054	-0.0725007	9.01101	360.812	1.25e-70	6.3e-70
M153.1		WBGene00010924	35.3191	34.0596	17.7767	35.5502	11.1496	8.63287	12.9787	6.48077	7.35057	5.84315	6.2997	2.43053	7.49411	4.02192	3.53233	2.94733	7.08783	3.62159	6.68609	3.86467	7.87507	4.269	8.76406	5.50274	6.74985	2.22397	6.58587	2.68945	3.03807	1.18684	0.979427	1.1662	0.514401	1.75946	0.831283	0.538475	0.149168	1.95793	0.236081	0.463731	0.68958	0.848373	1.1166	0.529712	0.813171	1.3623	1.39448	1.10818	-1.77958	-4.61058	-2.74835	-4.03921	-4.87658	-2.59596	-5.20488	-2.84015	-2.58043	-4.9401	-2.2762	2.53921	360.653	1.35e-70	6.8e-70
W08E12.5		WBGene00021086	5.20492	7.46152	6.04775	10.3467	14.1676	11.5807	27.5984	13.5887	2.18094	3.84207	5.11851	1.47568	3.24745	1.82125	5.6155	1.70635	2.79218	2.22234	6.68609	4.31405	5.30711	2.53246	9.92664	3.31783	2.27291	1.91721	6.09544	1.26563	0	0.169549	0.244857	0.1666	0.220458	0.439866	0.18473	0.0897458	0	0.442114	0.236081	0	0	0.15425	0	0.151346	0.0739246	0.0908201	0.146787	0.255734	1.01057	-5.55946	-1.39648	-5.38841	-4.76878	-1.39107	-5.1802	-1.36746	-0.975953	-6.28258	-0.589946	1.83066	360.643	1.35e-70	6.83e-70
F57C2.2	btb-19	WBGene00010194	1.58007	1.66787	0.733061	1.8571	2.17963	0.982603	2.01394	1.32403	2.26171	1.52082	1.47649	1.38887	0.999214	1.29005	0.996298	1.62879	1.2887	1.39925	2.27612	1.70765	1.02718	1.15769	1.34144	2.83229	1.23977	1.15033	2.66237	1.74024	2.25685	2.62801	2.36695	0.916303	2.79246	4.31069	2.40148	2.33339	5.37004	5.558	4.01338	4.63731	6.20622	8.48373	5.45163	4.69173	6.50537	10.6259	6.89901	7.84251	0.00201403	2.51384	0.206947	0.671146	1.21042	0.0842239	1.98029	-0.301488	0.137367	2.36952	0.0626528	1.66383	360.589	1.39e-70	7.01e-70
C06E8.3	prk-1	WBGene00004182	52.6069	55.6541	25.8404	54.0327	69.9157	80.784	59.5977	84.25	79.7254	89.0881	80.2227	96.2664	88.0141	110.792	100.988	88.2648	90.8532	102.639	105.484	109.469	74.1284	93.5561	97.0307	86.1017	65.0879	80.983	80.2916	68.2647	51.6471	52.9841	57.4597	38.0682	43.9445	47.7695	52.1861	48.732	36.3969	43.8956	39.6616	35.8398	27.207	34.3205	36.4536	28.3018	17.7419	26.0654	33.0272	24.5505	0.521334	-0.788242	0.642419	0.310099	0.243548	0.778382	-0.0207322	0.987495	1.0711	-0.26322	0.843725	5.94879	360.57	1.4e-70	7.07e-70
Y48E1C.2		WBGene00013015	13.9418	15.9764	6.50591	13.0881	14.8382	13.2651	10.0697	12.6131	14.0549	15.7685	12.2057	11.1978	11.491	11.9899	13.9482	15.0469	15.1064	13.8279	13.3011	16.0878	16.1781	17.7995	15.9184	15.1325	18.1144	18.9421	20.5283	16.7695	18.6624	20.7698	23.996	16.4934	22.9276	20.1459	21.3363	23.1544	23.7922	25.8952	24.395	24.7102	22.6307	26.9937	22.0036	21.9452	17.0027	24.4306	13.1375	19.6063	-0.0991026	0.659811	0.578555	0.91259	1.03056	0.0010722	1.24687	0.0221391	0.181025	1.2199	0.333994	4.16889	360.57	1.4e-70	7.07e-70
C06H5.1	fbxa-156	WBGene00007392	8.17917	6.40813	2.65735	5.8366	7.54486	7.15897	6.9369	8.7804	6.38127	7.12385	11.2213	9.2881	5.82875	6.6779	6.70237	11.1688	10.596	7.49011	9.60236	9.52687	9.84384	8.61035	8.13806	15.7799	9.7804	9.04924	11.21	16.1367	11.6315	9.74908	8.65161	8.49662	13.154	9.41314	11.0838	9.24381	20.9581	12.3792	13.2205	16.1643	28.4608	20.6694	20.5585	26.4099	36.9623	35.0566	30.6786	36.3995	0.287512	2.70813	1.00598	0.987834	1.12376	0.468128	1.72272	0.359618	0.654004	2.38759	0.839045	3.76252	360.235	1.65e-70	8.33e-70	This gene encodes a protein containing an F-box, a motif predicted to mediate protein-protein interactions either with homologs of yeast Skp-1p or with other proteins; this gene's encoded protein also contains an FTH/DUF38 motif, which may also mediate protein-protein interaction.
Y39A1B.2	ptr-19	WBGene00004233	51.3057	60.7455	41.4179	43.4208	18.946	26.7409	29.314	14.4249	11.3893	11.6863	14.4696	6.24994	10.7416	5.31197	10.5064	4.8088	10.3812	2.96312	6.11706	4.22418	6.59109	4.12428	6.97548	3.64152	6.74985	3.45098	4.76425	3.24317	4.34009	3.13666	1.87724	1.1662	0.734858	2.90312	1.93966	0.897458	1.79001	4.35798	0.708243	0.794967	1.00302	2.62224	0.459776	0.529712	1.55242	3.54198	1.39448	1.19343	-1.33084	-4.68093	-3.49744	-4.09908	-4.79867	-2.34522	-4.54669	-2.78489	-3.17301	-5.21274	-3.32898	3.21666	360.147	1.72e-70	8.69e-70	ptr-19 encodes an ortholog of Drosophila and human PTCHD3, which defines one of seven paralogous families of sterol sensing domain (SSD) proteins; PTR-19 is required for normal development in mass RNAi assays; PTR-19 is expressed in pharynx, hypodermis, nervous system (including head neurons), and other cells.
Y105C5B.5		WBGene00013647	10.5028	8.07599	3.02388	9.2855	12.6586	13.6161	10.6664	20.1392	22.8595	20.6511	17.8163	24.9129	21.8162	22.3103	22.2809	38.6255	25.2012	24.1988	30.5853	21.6601	15.151	18.8849	17.1704	20.959	15.3594	11.81	11.9807	17.877	10.069	9.57953	9.79427	8.33002	8.89179	6.15813	7.11209	5.83348	5.74296	5.05273	6.76766	5.82976	3.69865	3.16212	3.61252	4.99443	3.69623	3.54198	3.30272	3.83601	0.790196	-0.971025	0.90376	0.54951	0.102252	1.41199	-0.114733	1.73762	1.69547	-0.653613	1.19584	3.67481	360.117	1.75e-70	8.81e-70
R07G3.2	lips-17	WBGene00019939	4.18253	3.68687	2.19918	5.74816	13.4969	9.75585	13.4263	9.2682	2.10016	2.4013	5.51224	1.99651	1.83189	0.834738	2.6266	1.31854	2.07623	1.07002	2.77402	1.07851	2.22556	1.01298	0.626005	1.37569	1.51527	0.99695	1.54137	0.791016	0.173604	0.254324	0.244857	0.749702	0.367429	0.351893	0.277094	0.179492	0.223752	0	0.0786937	0.132495	0.376134	0.462749	0.525458	0.756731	0.0739246	0.999021	0.440362	0.426224	1.39907	-2.97455	-1.69907	-3.17254	-3.49148	-0.522328	-4.86286	-1.334	-1.21499	-2.57837	-1.64867	1.15799	359.879	1.97e-70	9.89e-70
F02C12.1		WBGene00008515	32.9026	36.7809	25.0157	32.7203	35.377	24.2142	30.7312	26.3412	27.2213	24.6533	31.7938	24.5657	29.0605	19.5784	33.8741	22.4152	27.0626	20.0834	28.5937	21.9298	24.1388	18.8125	27.6336	18.6931	21.0072	14.7242	22.6302	12.8936	11.8051	6.3581	9.22294	5.74772	5.43795	4.75056	5.44952	4.93602	4.92253	5.8738	4.01338	4.17358	8.0242	4.85886	9.12983	7.94568	13.8978	10.3535	11.4494	9.37692	-0.309757	-1.43226	-0.88963	-1.77205	-2.46622	-0.388677	-2.54779	-0.395271	-0.48297	-1.80865	-0.621042	4.12071	359.721	2.12e-70	1.07e-69
W02G9.4		WBGene00020954	7.34266	9.91943	2.29081	8.66646	12.4909	12.7037	8.80166	15.6793	17.6091	16.4089	16.5367	22.8296	20.4006	22.6138	24.2735	21.4069	23.9841	27.3266	31.7945	24.8957	27.2204	28.2188	33.1782	27.8374	23.7622	31.3656	33.9102	26.9737	30.3807	32.2991	27.3423	21.6581	24.1768	24.1926	23.2759	24.3211	33.7865	29.4953	26.4411	22.3916	29.9654	33.395	36.585	33.7502	15.3763	29.5165	19.6695	22.5899	0.709682	1.72363	2.0521	2.2232	1.99406	1.30229	2.25908	1.61166	1.90711	2.57641	2.00659	4.57969	359.675	2.17e-70	1.09e-69
B0464.5	spk-1	WBGene00004980	374.755	457.61	259.687	364.257	342.788	379.355	345.801	343.551	338.772	382.286	296.086	342.878	369.709	377.605	365.913	316.295	349.738	359.361	379.613	358.336	395.123	361.49	382.936	344.245	401.41	415.115	399.006	369.721	391.042	423.28	420.419	283.138	411.888	458.868	431.436	455.101	457.647	467.883	434.468	456.974	521.197	515.965	514.62	463.952	598.716	581.703	508.252	569.52	-0.208335	0.70017	0.0820154	0.241343	0.44412	-0.234461	0.540802	-0.12241	-0.0930145	0.744788	-0.0652686	8.69194	359.597	2.26e-70	1.13e-69	spk-1 encodes a serine/threonine kinase orthologous to the highly conserved serine/arginine-rich protein kinases (SRPKs) that phosphorylate SR proteins, essential components of the pre-mRNA splicing machinery; SPK-1, required for embryogenesis and germline development, can directly bind and phosphorylate RSP-3 (CeSF2/ASF), an SR splicing factor homolog; SPK-1 is expressed predominantly in the adult germline; SPK-1 is homologous to human RSK2, which when mutated leads to Coffin-Lowry syndrome (OMIM:303600).
F59F4.4	acl-1	WBGene00010339	40.3382	41.8723	20.4341	49.6995	58.3469	52.078	59.6723	61.2537	51.2924	62.1936	50.2992	55.2078	51.3763	56.7622	47.1883	52.4315	51.9775	54.4062	52.1373	50.8699	43.7409	49.0573	45.9666	44.8312	37.8129	46.8567	46.9419	46.2744	36.0228	41.7939	43.5029	26.4895	35.1997	33.0779	34.4521	30.4238	23.3447	27.7269	26.9919	26.3664	19.8724	21.2864	23.974	22.2479	12.6411	16.8017	17.8347	13.2129	0.474332	-1.23195	0.216095	0.169551	0.0156976	0.421756	-0.29125	0.389185	0.4095	-0.488473	0.212287	5.28682	359.596	2.26e-70	1.13e-69	acl-1 encodes a glycerol-3-phosphate acyltransferase; ACL-1 is predicted to be a membrane protein that plays a role in phospholipid biosynthesis; acl-1 expression decreases gradually throughout aging.
W07B8.3			81.5128	68.7337	34.2706	100.107	112.083	124.299	139.409	113.588	86.6721	91.2493	94.9877	87.2387	71.6104	86.0539	91.9312	78.6472	63.5757	72.0203	79.6641	59.5879	49.3904	62.1537	72.8848	55.0274	44.5628	44.8628	52.8271	43.8223	37.1512	35.6053	38.5241	31.3209	31.5254	39.5	33.159	35.0009	36.9936	42.0008	36.0417	34.3823	33.476	34.3205	35.9282	33.3719	39.6975	35.5107	35.4492	37.7634	0.670729	-0.816293	-0.602536	-0.747639	-0.810215	0.252753	-0.663751	0.163166	-0.0824147	-0.725218	-0.290323	5.8589	359.411	2.47e-70	1.24e-69
F56H1.4	rpt-5	WBGene00004505	58.7413	51.1772	23.8245	52.3525	54.2392	48.0072	51.8403	45.5744	55.0081	47.2255	48.2321	51.3016	55.04	54.1062	55.9739	51.7334	52.407	48.3976	48.9365	52.5775	56.5807	50.3597	55.8038	53.0044	60.6109	50.6144	51.7061	57.6651	47.1334	51.7125	51.9096	39.401	64.4471	55.5111	50.1541	56.6296	75.2551	61.9591	62.5615	61.1462	82.6242	74.9653	77.308	77.792	83.6827	91.9099	78.5313	91.5528	-0.0212966	0.999855	0.248134	0.265319	0.505484	0.0257948	0.75322	0.16845	0.0789627	1.07023	0.164163	5.87878	359.245	2.68e-70	1.35e-69	rpt-5 encodes a triple A ATPase subunit of the 26S proteasome's 19S regulatory particle (RP) base subcomplex; RPT-5 is required for embryonic, larval, and germline development and by homology, is predicted to function in unfolding protein substrates and translocating them into the core proteolytic particle (CP) of the proteasome.
Y54E5A.6		WBGene00013201	23.7939	20.6289	9.34652	21.843	22.4669	20.9154	16.6337	19.9301	25.8482	22.172	21.2615	19.8783	22.4823	19.4266	22.2809	27.224	25.1296	26.0096	19.4892	24.1767	27.8196	24.6733	22.9833	28.6466	29.8922	28.8349	21.8595	32.3526	31.7695	36.9617	30.2806	25.9897	38.5066	36.157	34.4521	36.5265	41.0211	40.485	37.0647	37.5622	35.1059	42.033	28.5061	37.0798	31.1962	42.6854	29.8713	34.8651	-0.0437265	0.969224	0.578601	0.95684	1.16317	0.144518	1.30708	0.222035	0.283258	1.22646	0.412699	4.85797	359.202	2.73e-70	1.37e-69
Y71F9AL.10		WBGene00022115	20.4479	21.1556	9.43816	23.7886	24.5627	29.057	23.8689	28.9196	30.6139	36.2596	26.2816	34.9823	36.3048	36.349	32.6061	42.5036	37.8734	43.2122	38.4095	46.4659	39.2042	49.6361	45.6983	49.3628	42.4965	49.5407	51.4259	54.8174	45.9182	51.6277	48.2368	42.3998	43.7241	50.0568	48.6762	57.6168	47.5099	49.3904	47.531	60.4175	51.1543	53.6017	57.9974	60.3872	56.0349	48.5887	53.0637	58.6484	0.386537	1.64472	1.40278	1.56908	1.6309	0.682079	1.71933	0.928336	1.10412	1.89513	1.24593	5.4458	359.058	2.93e-70	1.47e-69
T25D10.2	zig-10	WBGene00020800	27.5117	32.4795	22.2667	31.1285	15.8442	18.3887	21.855	14.1462	12.3587	10.0054	16.2414	11.1978	11.491	10.0927	12.1367	8.84199	11.3119	10.3709	10.2425	10.5155	8.98786	8.82741	13.0567	8.82057	5.78559	7.20872	7.07631	8.78028	5.64212	4.91693	5.87656	3.91511	3.67429	7.03786	6.2808	3.76932	4.25128	5.11589	4.56423	4.17358	5.45395	5.16736	4.0723	5.97818	6.35752	7.26561	9.17422	11.1671	-0.867081	-1.68319	-2.03188	-2.3033	-2.30104	-1.34256	-2.44436	-1.52594	-1.51524	-2.19427	-1.6223	3.36156	358.948	3.09e-70	1.55e-69
F13H8.4	nmgp-1	WBGene00017437	39.0369	47.8415	33.0794	41.829	31.0178	24.6353	38.7124	21.951	19.7092	21.6117	41.9324	18.9234	19.2349	16.9224	26.9906	16.6757	23.9841	14.0748	21.1963	14.8296	19.0885	12.807	21.3736	13.6759	17.3568	10.1996	18.0761	13.3682	6.94415	5.42558	8.32513	3.83181	4.92355	4.13474	5.26479	5.92322	3.35627	4.42114	5.66595	4.10733	5.76739	4.16474	6.17413	6.50789	7.61424	6.62987	7.99992	6.39335	-0.665915	-2.44319	-1.51749	-2.5695	-2.84408	-0.835491	-3.00769	-1.14157	-1.23708	-2.57319	-1.39094	3.96191	358.872	3.21e-70	1.61e-69	F13H8.4 encodes a homolog of the human neuronal membrane glycoproteins PLP1 (OMIM:300401, mutated in Pelizaeus-Merzbacher disease and spastic paraplegia), M6A (OMIM:601275), and M6B (OMIM:300051); the presence of a myelin-related protein in C. elegans is currently unexplained, but suggests that some evolutionary precursor of myelin may exist in invertebrates, perhaps involving septate junctions between cells.
F21C10.10		WBGene00017659	27.6976	30.1094	21.9918	21.9315	23.6406	16.4937	17.9763	16.3065	21.1632	17.2093	22.738	21.788	16.0707	16.6189	20.6505	15.7449	14.3189	14.651	17.4265	12.6725	9.67264	12.0111	8.67463	8.90149	9.22939	7.13203	10.9297	9.17579	7.89897	8.05359	6.36628	5.41452	7.2751	8.97327	4.7106	4.84627	7.68214	6.25275	6.76766	4.04108	4.0121	3.00787	2.89002	3.63231	6.87499	4.17772	5.50453	4.51797	-0.648216	-2.2068	-1.54517	-1.71571	-1.83024	-0.457252	-1.85487	-0.681112	-0.893238	-2.65289	-1.48943	3.55351	358.816	3.3e-70	1.66e-69
ZK512.6	eat-4	WBGene00001135	71.3818	60.8333	28.4061	82.0661	85.5084	81.9772	97.788	86.7587	76.0905	79.1627	87.3099	87.7595	66.8641	76.2647	72.0958	77.096	52.6218	65.2709	66.2208	53.5662	47.9352	56.6546	54.1047	44.1029	41.4634	48.3904	46.5916	51.2578	36.5436	34.0794	39.2587	26.906	27.9246	35.6292	35.5604	31.5008	32.2948	31.769	33.7596	33.3224	29.2131	24.6799	31.0677	28.1504	21.8817	22.6142	20.6236	25.2324	0.427706	-1.30563	-0.358931	-0.584758	-0.669754	0.362679	-0.610664	0.229516	-0.0588204	-0.764455	-0.297721	5.6277	358.76	3.39e-70	1.7e-69	eat-4 encodes an ortholog of the mammalian BNPI vesicular glutamate transporter that affects chemotaxis, feeding, foraging and thermotaxis; eat-4 is expressed in specific neurons, including M3L and M3R which are known to be glutamatergic.
F27D4.1		WBGene00009187	153.359	136.326	62.3102	135.745	113.173	123.668	134.71	137.56	124.717	128.149	167.139	134.374	102.836	126.273	114.755	129.993	74.9592	98.3591	106.906	83.9443	57.3511	67.4357	64.7468	62.1486	61.7818	56.136	62.9862	61.2246	55.9872	61.4616	61.6223	44.3157	65.5494	60.6136	63.3622	60.8476	71.8988	70.2961	65.7879	69.0959	58.9904	69.7208	56.0926	56.3008	46.2768	55.2186	50.2013	52.6812	-0.049661	-1.14344	-1.00215	-0.890515	-0.737781	0.0945182	-0.54571	-0.0844006	-0.455123	-0.697489	-0.997068	6.37657	358.741	3.42e-70	1.72e-69	The F27D4.1 gene encodes an ortholog of the human gene ELECTRON-TRANSFER-FLAVOPROTEIN, ALPHA POLYPEPTIDE (ETFA), which when mutated leads to glutaricaciduria type IIA (OMIM:231680).
F27C8.4	spp-18	WBGene00005003	41.1747	31.3384	16.4939	52.6178	63.7121	52.9904	56.9124	70.8704	72.0518	59.232	86.3256	80.1207	67.0306	68.3726	60.6836	84.2316	75.6752	69.0572	67.5722	65.8792	68.6501	69.3169	70.0231	91.7663	80.585	70.7835	80.9922	112.087	118.658	124.788	123.245	108.124	126.028	114.365	118.042	117.387	115.232	112.676	100.413	112.09	119.36	107.512	106.996	149.908	79.0994	111.073	99.8889	104.425	0.677729	1.58912	1.29235	2.00112	1.97665	0.990126	1.91119	0.945705	0.942267	2.10711	1.04509	6.4812	358.503	3.84e-70	1.93e-69
F57A8.9		WBGene00197215	48.0526	61.6233	38.1192	44.6588	54.4906	58.114	69.2944	52.4733	51.2117	60.6727	63.9813	57.9855	64.6159	67.462	74.3601	65.772	65.7952	68.9748	89.3376	68.6653	64.4558	74.5989	94.0795	73.8824	63.7103	84.6641	92.1322	73.2481	41.7517	58.8336	67.9886	36.4022	39.8293	46.01	53.8487	44.5139	30.0573	35.1796	41.9437	30.805	21.0008	24.6028	27.7836	20.1291	9.31451	15.0761	13.8714	13.0424	0.106465	-1.86606	0.648441	0.250683	0.0937974	0.127173	-0.274935	0.390049	0.505883	-0.779344	0.566843	5.68528	358.432	3.98e-70	1.99e-69
Y73B3A.22	fbxa-222	WBGene00045295	17.1948	15.7131	5.22306	21.4009	24.898	23.6527	20.6615	27.1774	21.5671	22.6522	24.8051	26.3018	20.6504	27.8499	23.73	26.9913	22.4806	23.7873	26.6732	28.2211	29.0179	26.4822	34.3408	30.6697	31.3386	29.9085	29.7065	34.3301	28.471	33.3164	35.4226	25.6565	38.0657	33.1659	31.4964	37.424	39.3057	39.8534	42.3372	43.1932	48.2079	39.3336	43.3503	49.0362	59.2876	46.3182	64.4397	68.0253	0.59814	2.14578	1.0978	1.30285	1.47767	0.609673	1.75882	0.712732	0.746122	1.94302	0.991288	5.0505	358.314	4.21e-70	2.11e-69
F33D11.9	hpo-3	WBGene00018006	22.9574	26.4225	14.0198	20.4281	22.4669	21.898	20.4378	18.4667	24.3134	18.49	15.7493	15.9721	20.3174	18.8195	25.3603	17.4513	23.2681	17.3672	18.8491	16.6271	23.3684	19.9702	23.5199	18.1267	24.1755	21.166	24.9422	21.4365	22.2213	22.0414	21.8739	14.3276	19.1798	24.8964	25.2156	24.4109	26.7756	31.5796	29.3527	26.1014	36.0462	36.8657	38.3584	32.7665	42.3588	41.7772	45.2839	40.747	-0.16212	1.10642	0.104285	0.134399	0.343647	-0.287891	0.670057	-0.118487	-0.20818	1.07105	-0.0609886	4.6535	358.303	4.24e-70	2.12e-69
F45B8.4	pag-3	WBGene00003909	12.7335	17.6443	10.721	14.2378	8.7185	7.86083	10.9648	8.50166	7.99678	8.40454	8.26836	7.98603	6.24509	7.96795	8.69497	7.05808	6.3003	7.24318	7.68189	5.93182	4.79352	5.93318	5.8129	5.09813	3.78818	4.60131	4.76425	3.16406	3.21167	3.56053	4.16257	2.91551	2.35155	4.48664	2.67858	2.51288	1.8646	2.33689	2.67559	2.45115	2.50756	2.23662	1.51069	1.89183	2.43951	2.99706	3.74308	3.32454	-0.786967	-2.07889	-1.80313	-1.81177	-2.04163	-0.903364	-2.35548	-0.984881	-1.11331	-2.49063	-1.44962	2.50953	358.097	4.68e-70	2.35e-69	pag-3 encodes a C2H2 zinc-finger protein orthologous to Drosophila SENSELESS, and to human GFI1 (OMIM:600871, mutated in neutropenia) and GFI1B (OMIM:604383); pag-3 is expressed in neurons (touch receptors, BDU interneurons, ventral cord motor neurons, and others); PAG-3 is required to repress the touch neuron-specific genes mec-4 and mec-7 in BDU neurons, but since this repression does not occur in touch neurons (which also have PAG-3), PAG-3 may require another protein or proteins for repression (such as PRK-1 or PRK-2, the C. elegans orthologs of human PIM-1); PAG-3 is also needed for normal neuroblast lineages in the ventral nerve cord, and for normal locomotion; pag-3 mutants have a reverse kinker uncoordinated phenotype, and occasional axonal guidance errors in the PLM and BDU neurons; PAG-3's similarity to GFI1 and GFIB falls mainly within residues 159-261, but within these residues (which overlap PAG-3's five zinc-finger domains in residues 126-265) the amino acid identity is 87%; pag-3 transcript quantities are doubled in pag-3 mutants, suggesting that PAG-3 inhibits its own gene.
ZK637.2		WBGene00014022	53.4434	45.5591	21.0755	45.3663	52.4787	58.2543	48.1854	53.4489	65.3474	61.7934	55.0239	58.0723	58.0377	63.1365	59.4156	71.434	67.0123	62.6371	61.0284	61.2056	54.0983	54.7734	64.1208	55.0274	53.8611	52.2248	49.1138	61.5411	45.7446	46.7108	49.5427	34.4863	37.1838	34.1336	39.4398	39.3984	29.3115	28.3585	26.8346	27.7576	26.2667	22.5976	22.8574	24.5181	22.9166	20.8886	18.1283	19.0948	0.24134	-0.915832	0.391921	0.324174	0.0798678	0.447284	-0.295196	0.559388	0.566272	-0.458329	0.414773	5.47738	357.81	5.39e-70	2.7e-69
T27E4.2	hsp-16.11	WBGene00002017	2.13774	1.66787	1.64939	2.1224	5.36523	2.31614	2.16312	1.39371	3.23102	0.800432	1.27963	0.434023	3.08091	0.303541	1.63031	1.3961	5.51276	0.823089	1.63596	1.79752	14.6374	2.24303	5.00804	11.3292	28.1014	4.83137	12.1909	18.0352	17.7944	6.3581	6.0398	5.24792	10.0676	6.07015	6.18844	5.295	18.0493	15.6635	19.4373	20.2054	36.0462	23.2917	45.3864	42.831	118.132	54.4012	129.1	101.526	0.353481	5.80135	2.98904	2.37236	2.0162	-0.553138	3.47667	-0.380004	0.248563	4.54636	2.01199	4.2125	357.772	5.49e-70	2.75e-69	hsp-16.11 encodes a 16-kD heat shock protein (HSP) that is a member of the hsp16/hsp20/alphaB-crystallin (HSP16) family of heat shock proteins, and that is identical to the protein encoded by hsp-16.1; hsp-16.11 expression is induced in response to heat shock or other environmental stresses; HSP-16.11 is likely to function as passive ligand temporarily preventing unfolded proteins from aggregating; HSP-16.11 has been shown to interact with intracellular human beta amyloid peptide, a primary component of the extracellular plaques found in Alzheimer's disease.
F38B6.6		WBGene00018175	34.0179	41.9601	28.9559	29.8905	20.7064	20.6347	22.1533	18.397	17.4475	18.2499	21.2615	17.7082	17.8193	15.86	17.2994	16.2103	14.82	12.6756	15.4349	15.5486	12.8398	12.6623	14.8453	12.7858	11.4334	10.8898	11.3501	11.8652	7.98577	10.173	8.73323	6.74732	6.83418	9.67706	9.88303	5.38475	7.08547	7.5791	9.83671	7.08846	8.96453	8.79223	8.53869	7.34029	11.0148	10.3535	9.76137	13.8949	-0.907718	-1.53862	-1.63036	-1.84061	-1.94192	-1.0166	-1.90143	-1.12529	-1.31391	-1.74972	-1.46029	3.83153	357.723	5.62e-70	2.81e-69
M18.8	dhhc-6	WBGene00010892	20.7268	23.8769	14.2031	19.0132	19.2813	19.3011	17.4541	18.5364	19.5477	17.1292	19.5881	17.3609	17.7361	17.6813	15.6691	13.1079	19.4021	20.248	19.9871	15.2789	24.8236	25.2522	22.6256	21.2017	27.8948	24.2336	24.8722	29.0303	23.4365	27.1279	30.1174	19.7422	23.8829	25.3363	23.7377	26.0263	22.8227	23.2426	25.0246	22.2591	33.1625	27.3793	29.8854	30.3449	35.7795	36.7821	33.1006	37.5929	-0.219358	0.951977	0.410847	0.559998	0.526193	-0.211803	0.487152	-0.367545	-0.129726	0.920222	0.185134	4.58132	357.612	5.94e-70	2.97e-69
Y17G7B.3		WBGene00012459	17.5666	17.8199	9.16326	16.3602	15.3412	18.3887	15.8132	16.0277	15.9128	12.967	16.7336	19.0102	17.0699	17.3018	14.3105	19.7006	16.8247	15.9679	21.9076	18.155	15.9213	19.4637	18.5118	22.6583	19.4919	20.3991	19.2672	22.3858	15.7111	21.448	19.9966	16.4101	19.5472	17.8586	17.734	21.898	28.1181	22.3583	25.4968	27.6914	32.7237	31.0813	25.3533	33.6745	44.7983	42.0497	38.7519	47.3108	-0.0303973	1.59829	0.403435	0.491836	0.539593	-0.023912	1.01985	0.100547	0.199364	1.31105	0.265329	4.47922	357.608	5.95e-70	2.97e-69	Y17G7B.3 is orthologous to the human gene HYDROXYACYLGLUTATHIONE HYDROLASE (HAGH; OMIM:138760), which when mutated leads to disease.
T22H2.6	pgrn-1	WBGene00011936	75.1926	74.8785	25.932	75.522	60.275	74.3269	64.4461	77.1421	87.8838	90.849	85.1444	86.2838	96.5907	94.7048	87.4931	141.084	117.916	120.171	92.1827	121.602	108.796	117.868	97.0307	130.447	108.204	119.557	107.476	140.405	100.951	110.377	99.7383	78.0523	89.1383	75.8329	76.5704	81.5789	63.3217	71.433	60.5941	60.8813	46.3899	43.6526	38.0957	43.9661	18.4072	34.5116	17.7613	24.5505	0.0438836	-1.29517	0.945891	0.886684	0.60685	0.409806	0.311586	0.717074	0.830455	-0.203246	0.830928	6.33003	357.603	5.96e-70	2.98e-69	pgrn-1 encodes an ortholog of human progranulin with three predicted granulin domains; pgrn-1 regulates the clearance of apoptotic cells, as loss of pgrn-1 results in an increased rate of apoptotic cell clearance; genetic studies indicate that the pgrn-1 activity requires the normal functioning of existing cell engulfment pathways; pgrn-1 is a secreted protein found in intestinal organelles, in the pseudocoelomic cavity and in scavenging coelomocytes.
F38B7.2		WBGene00009533	8.36506	7.90043	4.12347	8.13586	18.7783	13.0546	13.0533	13.2403	6.13894	7.76419	9.74485	7.81242	7.57737	4.85666	7.78924	5.11905	6.2287	4.85622	6.25932	4.94319	4.27993	5.28198	6.4389	4.61259	4.68357	5.52157	4.41394	4.11328	2.43045	3.89963	3.83609	2.08251	3.52732	2.11136	2.40148	2.69237	1.79001	3.60007	2.75428	1.98742	0.877647	2.69937	1.51069	2.27019	0.295699	1.72558	0.220181	0.170489	0.88358	-3.54912	-0.617453	-1.01181	-1.19037	0.0269137	-1.25431	-0.24632	-0.408437	-1.67726	-0.532573	2.35142	357.291	6.94e-70	3.47e-69
H22K11.1	asp-3	WBGene00000216	1087.55	1077.62	384.032	1122.48	1162.16	1542.34	1237.38	1546.6	1643.78	1771.04	1767.36	1749.55	1652.95	1912.38	1662.82	2042.73	1681.54	2095.91	1826.94	1864.57	1659.93	2063.08	1737.61	1973.06	1835.55	2096.89	1919.92	1940.13	2103.99	2454.56	2186.98	1758.8	2546.43	2580.08	2132.43	2407.07	2428.08	2437.44	2251.98	2264.46	1644.77	2130.03	1874.44	1762.35	797.869	1383.83	980.247	936.754	0.49241	0.277766	1.11716	1.47527	1.64236	0.852728	1.6464	0.966229	1.01499	1.35792	0.998871	10.8111	357.12	7.54e-70	3.77e-69	asp-3 encodes an aspartyl protease homolog that is required, in parallel with ASP-4 but downstream of CLP-1 and TRA-3, for degenerative (necrotic-like) cell death in neurons induced by mutations such as mec-4(d), deg-3(d), or gsa-1(gf).
C01G12.1	madf-5	WBGene00007242	66.6416	76.8975	45.7247	62.4339	76.2869	69.4139	80.4084	75.0515	56.3813	62.2736	51.4804	53.2981	45.1312	52.892	57.423	50.1046	38.9473	47.7392	53.9866	48.8027	40.1458	43.7753	43.8203	39.1666	34.5069	42.0253	42.5279	30.7705	28.7314	33.0621	39.2587	24.3237	26.5284	31.5824	31.1269	30.9623	23.4939	35.1165	26.8346	21.8616	23.8845	28.5362	26.4043	26.1072	12.4933	21.2519	17.2475	19.862	0.0950815	-1.77763	-0.78837	-0.819911	-0.895029	-0.308787	-1.02421	-0.386174	-0.493306	-0.988562	-0.684812	5.36019	357.048	7.81e-70	3.9e-69
T01D3.3		WBGene00011328	139.789	153.444	54.4298	134.949	222.825	216.103	170.588	223.273	232.472	262.462	202.279	242.272	229.653	266.281	218.461	204.995	224.377	253.594	227.612	283.289	262.445	262.435	223.484	220.272	269.03	285.741	233.518	272.11	226.466	299.763	266.241	170.765	200.175	230.314	201.263	224.275	136.638	162.003	140.153	177.079	122.871	123.554	120.264	124.18	77.0295	90.5476	74.7148	71.8613	0.683487	-0.497171	1.15595	1.23195	1.0604	0.88687	0.635799	0.896822	1.01311	0.362519	0.973473	7.60092	357.048	7.81e-70	3.9e-69
F58G4.1	myo-5	WBGene00019064	1219.16	1055.67	543.931	1375.76	1298.81	1398.6	1352.1	1254.41	1070.6	1368.58	991.711	1099.47	1231.2	1280.79	1129.08	1014.19	1073.27	1233.56	1126.25	1254.22	1580.58	1358.84	1485.24	1351.98	1603.85	1842.67	1625.1	1586.46	1430.76	1642.51	1471.02	1051.25	1579.58	1665.25	1339.75	1445.62	1400.39	1321.04	1102.5	1112.36	1019.7	1186.72	868.976	853.669	330.591	625.932	400.143	392.467	0.221679	-1.17374	0.672649	0.6436	0.742975	0.0197801	0.498675	0.101431	0.124354	0.219244	0.416341	10.2365	356.894	8.42e-70	4.2e-69
F19C7.5		WBGene00017595	0.464725	0.526695	0.641428	0.442167	1.08981	0.982603	0.745904	1.32403	1.13086	1.28069	0.984328	0.694437	0.582875	0.303541	0.724581	1.3961	1.86145	1.56387	0.569029	0.808885	1.71197	2.24303	0.804863	1.7803	1.4464	0.920262	0.490437	1.34473	1.38883	1.69549	1.63238	1.3328	4.92355	3.51893	4.43351	3.76932	6.04129	5.81064	5.74464	4.96855	4.45092	4.47324	3.34979	4.38904	1.03495	1.45312	1.54127	2.4721	0.823096	1.68286	0.958464	1.71335	3.15807	0.832428	3.63234	0.43534	1.11415	3.25046	1.55958	1.19198	356.886	8.46e-70	4.22e-69
C55C2.5	aat-5	WBGene00000006	108.932	116.312	50.8561	112.576	141.592	149.636	143.437	148.431	139.257	160.246	141.448	140.624	110.663	154.047	128.341	112.464	111.401	132.517	118.856	112.165	119.239	121.051	109.461	100.911	110.615	124.695	98.8582	114.539	113.884	137.674	117.694	95.5454	137.933	152.194	129.495	166.478	174.452	173.561	152.744	175.224	233.391	192.658	184.107	197.81	274.334	202.71	220.255	240.902	0.465799	1.3931	0.209578	0.490881	0.809414	0.487133	1.06361	0.330404	0.249971	1.3761	0.16422	7.1945	356.763	8.98e-70	4.48e-69	aat-5 encodes a predicted amino acid transporter catalytic subunit; unlike catalytic subunits in other organisms, however, AAT-5 does not contain the highly conserved cysteine residue known to facilitate covalent interaction with a glycoprotein subunit, suggesting that AAT-5 does not require this residue for heterodimer formation or alternatively, does not require the glycoprotein subunit for function.
F18E9.1		WBGene00017568	19.1467	17.2054	11.8206	18.571	12.2394	10.949	13.4263	12.2647	10.5816	9.60518	10.6307	7.81242	8.07698	8.42326	8.69497	9.77273	7.5174	7.73704	9.88688	5.93182	7.53268	6.00554	6.70719	7.04027	5.09683	4.75468	4.97444	7.83106	5.03451	4.40828	3.34638	2.91551	4.18869	3.87082	3.04804	4.48729	3.95294	4.04218	4.24946	3.17987	2.69563	3.70199	2.82434	4.16202	3.69623	5.08592	3.81647	3.2393	-0.604356	-2.00823	-1.5963	-1.89597	-1.90779	-0.920104	-1.89372	-1.0165	-1.17113	-2.04476	-1.37554	2.83525	356.408	1.07e-69	5.32e-69
C36A4.4		WBGene00007965	20.9126	19.4877	12.1871	21.4893	14.5029	18.4589	19.3189	15.6793	17.6898	18.0097	14.1743	17.795	18.9851	17.9089	15.1256	12.0996	12.887	22.0588	16.3596	12.5827	11.3846	13.3858	12.1624	11.491	10.2625	10.6597	11.21	10.0459	6.16293	6.52765	9.22294	4.49821	4.11521	6.2461	5.54189	3.94881	4.92253	4.67378	5.74464	4.23983	4.51361	3.39349	3.61252	3.70798	3.77016	6.17577	2.64217	4.34748	-0.269835	-2.07621	-0.837544	-1.29216	-1.71784	-0.248428	-1.68891	-0.290942	-0.279222	-1.98283	-0.689196	3.41894	356.093	1.24e-69	6.2e-69	C36A4.4 encodes a putative UDP-N-acetylglucosamine pyrophosphorylase, paralogous to K06B9.2 and orthologous to human UAP1 (OMIM:602862) and UAP1L1; C36A4.4 is thought to catalyse the fourth step of the hexosamine pathway to UDP-N-acetylglucosamine or UDP-N-acetylgalactosamine; C36A4.4 transcripts are enriched during oogenesis; C36A4.4(RNAi) animals have an osmotically-sensitive embryonic lethal phenotype, presumably because of defects in chitin and eggshell synthesis.
Y48C3A.16	pinn-4	WBGene00012996	28.1624	25.5447	10.6294	23.4348	23.8082	24.2843	25.5099	29.6861	29.8869	26.3342	31.3016	31.9441	27.3119	26.4081	26.9001	32.188	27.707	26.0096	26.3887	26.2438	26.3644	28.5082	25.6662	32.45	30.03	27.6845	28.9358	38.0479	31.5959	36.2835	33.627	30.5712	40.8581	39.7639	41.5641	38.142	47.137	41.8745	49.3409	49.553	43.1928	54.1416	43.6787	50.6253	31.7876	47.3173	36.0363	43.8158	0.121361	0.955645	0.510114	0.836436	1.08987	0.355669	1.37231	0.315189	0.238925	1.44423	0.32087	5.09764	356.022	1.29e-69	6.42e-69
T26H5.4		WBGene00012069	0	0.35113	0.274898	0.442167	0.0838318	0.280744	0.447542	1.32403	0.72698	1.28069	0.492164	0.868047	1.16575	0.682967	1.44916	1.16342	0.715943	0.74078	1.4937	1.34814	2.39676	2.02596	1.78858	1.69938	3.58155	2.37734	3.08275	3.79688	2.86446	2.79756	2.44857	1.1662	1.69017	2.11136	3.1404	2.1539	2.83419	3.28427	3.22644	2.91488	4.51361	3.62487	4.7948	4.91875	3.47446	4.63182	4.77059	4.7737	0.861576	4.05516	3.49415	3.23325	3.20112	1.50151	3.68331	1.90966	1.87769	4.29294	2.74654	1.24216	355.938	1.34e-69	6.69e-69
C34C12.6		WBGene00007925	20.5409	38.1854	19.8843	22.2852	13.4969	8.0012	11.6361	7.24731	9.28918	4.64251	10.1386	8.68047	9.90887	6.45025	6.70237	8.29906	8.09015	6.91395	6.18819	6.65083	8.73106	7.45265	7.06491	7.1212	8.81613	4.52462	4.90437	5.93262	3.38527	5.0017	3.26476	2.41571	2.64549	2.90312	2.21675	2.96161	2.3121	3.47375	2.99036	1.1262	1.6926	2.54512	0.985234	1.81616	1.62634	4.17772	2.3486	1.87538	-1.51167	-3.31363	-2.11481	-2.6851	-3.07356	-1.77556	-3.16678	-1.80076	-1.9587	-3.60062	-1.8416	2.79634	355.789	1.44e-69	7.19e-69
C16E9.4	inx-1	WBGene00002123	198.995	247.81	173.277	241.688	160.119	210.979	236.451	185.294	125.929	182.418	153.949	153.818	132.313	166.492	167.197	113.938	103.883	139.102	161.675	128.073	100.15	113.96	135.396	92.6565	86.6461	98.6214	106.985	89.7803	56.6816	68.7522	81.2925	50.0634	58.5682	65.5401	59.8524	63.4503	52.88	61.4538	64.2141	60.3513	65.8862	62.6253	62.4638	62.9601	65.4972	62.1209	66.4947	66.0647	-0.303701	-1.67938	-1.23798	-1.58489	-1.6511	-0.646731	-1.65221	-0.689495	-0.799832	-1.50899	-1.07895	6.79142	355.647	1.55e-69	7.7e-69	inx-1 encodes a predicted member of the innexin family; expressed in 4-6 anterior neurons.
C24H11.8	twk-39	WBGene00006690	27.14	30.1972	18.5098	34.0468	16.5987	22.4595	23.0484	24.0416	13.8126	21.5316	14.8634	19.9651	15.8209	20.9443	15.6691	18.7698	14.6768	16.7087	17.2131	19.7727	11.9838	13.5305	13.325	10.3581	9.36714	11.3499	10.089	10.5996	7.98577	9.57953	7.7538	5.83102	7.93647	7.74165	5.54189	8.07712	7.45839	5.24221	5.11509	7.94967	4.76437	4.39611	4.72912	6.2052	3.40053	6.26659	5.06417	5.96713	-0.499446	-2.3495	-1.44103	-1.62835	-1.7204	-0.772925	-1.85325	-0.707277	-0.761142	-2.16244	-1.24292	3.66722	355.455	1.7e-69	8.45e-69
C33G3.4		WBGene00007904	13.1982	16.0642	8.24693	11.3195	13.2454	16.8446	10.3681	16.0277	23.5057	26.4143	19.8834	24.0449	30.8924	27.5463	23.73	32.5758	32.0742	31.5243	30.3719	32.5351	22.6836	29.7383	21.1947	28.9703	15.0839	23.6967	16.3246	23.8887	14.2355	12.7162	14.1201	8.82983	11.4638	9.853	9.42121	10.3208	8.12964	10.8002	6.61027	6.42599	6.26891	5.55299	5.1889	5.0701	3.25268	10.9892	4.84399	5.96713	0.0616544	-0.932986	0.661508	0.223797	-0.0599495	0.819807	-0.393324	1.15034	1.30059	-0.854587	0.993143	4.007	355.453	1.7e-69	8.46e-69	C33G3.4 is orthologous to the human gene BETA-MANNOSIDASE (MANBA; OMIM:248510), which when mutated leads to disease.
LLC1.1	tra-3	WBGene00006606	35.8768	33.1818	22.8165	29.0946	28.8381	32.0048	30.955	25.505	32.7141	34.1784	25.0019	32.6386	34.5562	31.4924	30.3418	30.2489	30.5708	29.4666	27.8824	32.0858	34.1539	35.4544	31.2108	34.9586	32.3717	33.8196	32.0186	32.3526	27.7766	32.4687	29.7093	18.8259	22.4132	22.7851	21.2439	22.8852	16.7814	18.5688	13.6927	13.2495	12.5378	14.808	13.7276	12.4104	6.80107	14.4404	10.2751	8.9507	-0.206391	-1.53408	0.0710508	0.0248896	-0.261007	-0.0879403	-0.743889	-0.0277932	-0.0952629	-0.902121	0.0777269	4.659	355.356	1.78e-69	8.87e-69	tra-3 encodes an atypical calpain regulatory protease that lacks calcium-binding EF hand domains; during development, TRA-3 likely promotes female development in XX hermaphrodites by cleaving the membrane-associated TRA-2A protein to generate a TRA-2 peptide likely to have feminizing activity; in addition, TRA-3 is one of several proteases that mediate necrotic cell death during neurodegeneration.
F39D8.1	pqn-36	WBGene00004123	71.4748	66.8025	46.4577	82.862	71.8438	97.9796	144.556	99.999	23.5864	39.1411	31.4985	25.781	22.8987	24.6627	36.5913	14.8142	23.0534	22.7173	36.6312	27.592	36.2938	27.2058	76.1043	30.9934	43.2542	34.6632	67.8205	33.7764	21.1797	15.7681	17.4665	9.57953	9.40619	11.9644	12.9311	12.0259	10.3672	13.7687	9.52194	9.07588	11.6602	10.4118	15.3696	12.259	11.0148	15.0761	12.4035	12.0195	0.477781	-2.34407	-0.612028	-1.8913	-2.35473	-1.29673	-2.43622	-1.53008	-1.36346	-2.13844	-0.738418	5.01016	355.33	1.8e-69	8.98e-69	The protein product of this gene is predicted to contain a glutamine/asparagine (Q/N)-rich ('prion') domain, by the algorithm of Michelitsch and Weissman (as of the WS77 release of WormBase, i.e., in wormpep77).
Y37A1B.12	tor-1	WBGene00006597	5.85554	5.88143	1.83265	8.4896	9.47299	7.5099	7.30986	9.05914	7.99678	8.16441	7.77619	9.20129	7.74391	7.89207	6.97409	8.60931	5.15479	6.00855	6.82835	5.75207	5.39271	7.88679	5.1869	3.39875	2.82392	4.90806	3.29294	3.87598	2.17005	3.98441	3.75447	1.1662	2.35155	2.02338	1.93966	2.1539	1.04417	2.46321	1.18041	0.993709	0.752269	1.07975	1.18228	0.681058	0.369623	0.635741	0.293575	0.340979	0.491201	-3.62002	-0.549006	-0.773538	-1.13677	0.51401	-1.67836	0.469446	0.0842126	-2.23047	-0.0411167	2.11952	355.228	1.9e-69	9.43e-69	tor-1 encodes a AAA+ ATPase that, along with TOR-2 and OOC-5, comprise the three C. elegans orthologs of human TorsinA.
W04G3.8	lpr-3	WBGene00012261	68.3146	242.016	121.963	69.7739	40.0716	30.2501	37.3698	16.5155	27.0598	12.7269	18.2101	4.51384	16.487	4.0978	16.0313	3.33514	16.6815	4.11544	8.17979	5.57232	16.7773	4.9202	11.0892	4.20798	16.1859	2.83747	10.5794	2.53125	3.64568	1.27162	1.714	1.4994	1.83715	0.703786	0.923648	1.34619	0.447503	1.45266	0.157387	1.58993	0.564201	0.616998	0.853869	0.681058	0.369623	2.08886	0.660544	1.44916	-2.25337	-6.83254	-4.06356	-5.81437	-6.56995	-3.21665	-6.93995	-3.83148	-4.02029	-7.29606	-3.92436	4.12352	354.947	2.18e-69	1.08e-68	lpr-3 encodes one of seven C. elegans proteins related to the lipocalin family of structurally related, low molecular weight, secreted proteins that bind and transport lipophilic molecules and participate in intercellular signaling; large-scale RNAi experiments indicate that lpr-3 activity is required for normal growth rates, early larval development, and coordinated locomotion.
F38A1.5	clec-166	WBGene00009518	13.477	12.2896	6.96408	15.299	14.9221	14.9496	15.3656	15.3309	15.2666	17.3694	10.7292	14.1492	14.6551	15.9359	12.6802	19.4679	16.2519	16.2149	11.8785	14.1105	14.9798	14.9053	11.8047	13.3522	11.9844	15.4144	12.8214	13.6846	10.8502	10.6816	11.5899	9.57953	10.435	12.4922	13.4853	11.308	7.30922	8.58964	9.9941	7.15471	5.1405	3.85624	3.54684	5.14577	1.03495	2.45214	0.807331	2.38685	0.198427	-2.79687	0.150605	0.0542115	0.187298	0.154698	-0.298022	0.322557	0.225213	-1.13408	0.13232	3.49057	354.928	2.2e-69	1.09e-68
T01B11.7	oat-1	WBGene00003837	10.0381	8.16378	3.75694	12.646	16.934	12.5633	15.8132	15.8187	15.6704	12.967	17.9148	14.4964	11.6575	14.1147	13.8576	12.4098	9.37885	7.81934	12.163	7.99897	6.1631	6.29496	4.47146	5.01721	3.99481	3.75773	5.18462	5.37891	5.55532	3.89963	3.59123	3.99841	4.04172	4.75056	3.60223	3.32059	2.53585	3.97903	3.7773	1.39119	1.25378	3.23924	1.1166	0.605385	0.147849	2.17968	0.440362	0.511468	0.710931	-3.36527	-0.902876	-0.761224	-0.908802	0.736242	-1.31117	0.550611	0.0827678	-2.17977	-0.690954	2.78666	354.86	2.27e-69	1.13e-68	oat-1 encodes a transmembrane organic anion transporter; although loss of oat-1 activity via large-scale RNAi screens results in no obvious abnormalities, when expressed in mammalian cells OAT-1 can transport a variety of structurally diverse organic anions via an anion exchange mechanism that is functionally coupled to a sodium-coupled dicarboxylate transporter; by homology with mammalian OAT1 transporters, C. elegans OAT-1 is predicted to function in xenobiotic elimination.
Y119C1B.9	zig-9	WBGene00022474	63.7603	53.9863	30.0555	72.0731	41.8321	56.219	52.0641	54.8426	50.1616	47.4656	63.3907	57.2911	42.7164	53.8026	53.9813	64.6086	48.3261	54.2416	55.4092	52.3978	53.8415	61.2854	58.8444	72.6686	68.6694	63.498	73.2854	74.5928	73.174	86.8092	86.1896	67.973	65.4024	75.481	73.9842	66.3221	43.3332	61.7696	54.2987	47.7643	23.7592	42.8043	27.2581	28.1504	13.6021	20.9794	16.2934	16.8785	-0.222867	-1.60811	0.345021	0.747462	0.564087	-0.109724	0.163774	-0.0845611	-0.10986	-0.552022	0.113275	5.75436	354.696	2.46e-69	1.22e-68
W06H8.5		WBGene00023159	997.487	1370.2	763.758	1077.21	1043.2	1426.88	1256.7	1203.4	1072.62	1460.79	1309.65	1280.89	1296.31	1536.07	1632.66	1253	1299.36	1616.71	1694.5	1636.91	1642.47	1779.66	1913.7	1598.38	1666.04	2045.82	1959.09	1718.01	1587.09	1788.24	2049.04	1348.21	1796.36	2068.78	1976.98	2004.11	2079.62	2042.69	2259.85	2122.7	2417.85	2425.5	2825.12	2279.88	3005.11	2434.7	3053.18	2631.5	0.0621653	1.47624	0.766113	0.869377	1.06625	0.140139	1.23595	0.342958	0.48241	1.51513	0.623235	10.8226	354.64	2.53e-69	1.25e-68
F55D10.2	rpl-25.1	WBGene00004438	373.36	401.078	196.369	395.739	407.003	502.04	499.83	532.12	481.907	555.02	618.749	562.06	493.279	556.846	624.498	542.852	576.978	687.773	749.553	654.388	570.429	697.004	747.271	731.946	659.282	720.028	779.795	612.642	692.592	777.977	842.062	605.176	814.003	780.411	770.692	898.355	840.262	780.142	1066.85	904.872	834.266	900.895	1105.76	932.066	776.948	824.283	964.1	859.949	0.37934	1.4294	1.01235	1.31931	1.46389	0.593564	1.65893	0.637356	0.915277	1.77919	0.949138	9.45782	354.346	2.92e-69	1.45e-68	rpl-25.1 encodes a large ribosomal subunit L23a protein.
Y55F3AM.10	abhd-14	WBGene00021927	45.636	39.9411	22.3584	48.4615	26.1555	29.6887	34.7591	31.2889	17.8514	21.6117	30.5142	21.0935	20.6504	19.7302	19.926	20.864	22.8386	20.7418	18.5646	24.1767	21.2285	25.9758	19.6744	28.4039	24.5199	21.7795	23.1907	24.126	28.037	27.8061	25.2202	21.075	38.1392	39.588	25.9545	38.9497	52.1341	40.2324	32.5005	46.7043	49.8378	56.4554	44.0728	54.3333	40.1411	47.3173	34.2749	43.7305	-0.487078	0.171185	-0.748757	-0.391322	0.0731845	-0.892308	0.391134	-1.00852	-0.911105	0.692321	-0.771312	5.01883	354.336	2.93e-69	1.45e-68
T06E4.8		WBGene00011535	32.4378	19.3122	15.211	33.6931	11.0658	19.5819	37.2952	12.3344	3.47335	4.16225	5.31537	1.21527	1.99843	1.44182	2.71718	0.930736	2.21942	0.74078	3.9832	1.25827	2.65356	1.08534	5.27632	0.566459	0.757636	0.383442	2.87256	1.02832	0.954821	0.0847746	0.326476	0.583102	0.293943	0.615813	0.277094	0.0897458	0	0.505273	0.0786937	0.198742	0.125378	0.15425	0.0656822	0.529712	0.221774	0.18164	0.146787	0.255734	-0.454011	-6.80491	-4.31768	-5.40781	-6.06932	-2.95334	-6.69021	-3.89828	-3.66754	-6.51293	-3.46116	2.21612	354.185	3.15e-69	1.56e-68
F42A6.6		WBGene00018328	5.85554	6.40813	2.29081	4.68697	4.69458	4.4919	4.32624	5.8536	4.84653	5.76311	4.62634	5.5555	6.57816	6.90556	5.6155	6.36003	6.51508	4.28006	4.83675	4.94319	5.9919	6.87381	5.90233	7.8495	6.81873	7.20872	6.09544	11.2324	8.07257	12.4619	9.38618	6.66402	12.7131	9.58908	10.899	12.3849	10.7401	12.1266	12.7484	11.1958	13.1647	13.1112	14.5158	15.6643	11.9019	10.5351	10.6421	14.7473	-0.113154	1.41891	0.692516	1.13905	1.4587	0.0150942	1.53583	0.348287	0.0512832	1.86747	0.416033	3.11958	353.902	3.62e-69	1.79e-68
C35B1.2		WBGene00016432	31.3225	31.1628	16.3106	27.5028	31.5207	30.952	32.5214	33.7976	31.5024	33.2179	32.0891	29.1664	36.055	30.0506	29.9795	38.9358	34.8664	32.9236	34.9242	37.4783	35.0954	39.651	41.048	39.5712	41.4634	38.4976	41.8974	40.8164	36.37	30.2645	34.2799	28.2388	33.4361	37.6526	34.3597	39.1292	39.9769	41.4324	45.721	46.2406	51.2796	46.8148	43.2189	42.7553	75.2553	61.2127	63.926	69.7302	0.138322	1.44398	0.596834	0.502602	0.639735	0.130707	0.954191	0.27452	0.337662	1.09087	0.479782	5.29891	353.852	3.71e-69	1.84e-68
Y23H5B.4	dmsr-2	WBGene00021275	8.27211	8.95382	4.03183	11.231	12.9939	12.9844	14.9927	11.7769	12.6818	14.7279	12.4025	12.9339	9.99214	11.0034	13.4953	11.0137	11.3835	12.0171	9.38898	11.4143	13.439	12.807	10.9998	11.2483	9.57377	12.2702	11.21	11.3906	10.069	14.9203	11.0186	6.49742	8.15693	11.7884	9.05175	10.7695	14.0218	17.7477	14.4796	16.8931	23.383	20.9779	22.7917	21.3398	30.6787	21.8876	32.8804	28.4717	0.567871	1.92693	0.442142	0.586814	0.491905	0.595626	1.20902	0.422539	0.390963	1.75675	0.518817	3.84076	353.813	3.78e-69	1.87e-68
JC8.3	rpl-12	WBGene00004424	798.305	759.67	319.34	828.355	849.132	929.122	877.257	971.488	1041.03	1005.02	1254.23	1064.49	982.311	1020.66	1090.22	1275.73	1170.85	1203.52	1185	1172.43	1009.04	1194.96	1175.64	1316.61	1180.74	1187.9	1223.5	1247.27	1245	1305.02	1375.77	1129.55	1537.76	1338.25	1341.51	1461.15	1570.81	1454.68	1724.49	1670.56	1546.6	1551.13	1631.48	1765.61	1622.87	1506.07	1672.42	1681.71	0.319856	1.39261	0.856646	1.16233	1.30459	0.611507	1.53539	0.65765	0.781558	1.60227	0.764077	10.3071	353.647	4.1e-69	2.03e-68	rpl-12 encodes a large ribosomal subunit L12 protein required in mass RNAi assays for embryonic viability, fertility, normally rapid growth, and general health; the rpl-12 transcription unit has a nonsense transcript that is up-regulated in vivo by smg[-] mutations, indicating that rpl-12 is a natural substrate for SMG-mediated nonsense suppresssion; several other natural mRNA substrates of SMG suppression (e.g., rpl-3, rpl-7, rpl-10) have protein products that are involved in translation.
R07B1.2	lec-7	WBGene00002270	1.95185	1.75565	0.641428	2.47613	2.93411	2.52669	2.98361	2.78743	3.47335	3.04164	4.23261	3.8194	5.16261	1.36593	4.6192	3.25758	4.36725	3.37466	4.33885	3.32542	4.45113	3.47308	5.27632	6.0692	3.30605	3.06754	4.484	6.09082	2.86446	4.57783	2.61181	1.83261	3.30686	3.25501	3.4175	4.3078	4.69878	4.61062	9.9941	8.41341	19.7471	8.94648	29.557	19.448	21.2903	14.1679	30.8988	18.0719	0.602127	3.76595	1.31294	1.00988	1.28615	1.00223	2.30913	1.01367	1.13754	3.85464	1.45195	2.82581	353.58	4.24e-69	2.1e-68
Y37H2C.1		WBGene00012573	13.2911	11.0606	4.2151	10.0814	22.4669	20.3539	16.932	22.4388	21.3247	25.934	25.1988	23.5241	22.8154	28.8364	31.7004	25.8279	22.6238	27.985	29.305	27.5021	26.878	24.5286	32.8205	29.2131	29.2034	28.4514	29.4963	29.9795	21.7873	25.2628	28.2401	20.0754	25.6466	24.6325	31.4964	28.0904	30.4302	25.7689	35.7269	21.9279	43.6316	32.3153	41.9053	33.7502	45.8333	49.4969	50.0545	50.9763	0.973279	2.46144	1.60792	1.54475	1.73109	1.22301	1.82966	1.45384	1.44049	2.30375	1.51052	4.82366	353.505	4.39e-69	2.18e-68
F54D8.4	cah-1	WBGene00000279	23.8869	24.4035	18.7847	24.2307	16.3472	18.3185	21.1837	17.1427	13.5703	13.6073	15.6508	14.4964	11.7408	12.7487	16.8465	11.4791	10.0232	10.2886	10.1003	9.16736	10.6142	10.6363	10.0161	7.04027	7.85187	9.58606	6.93619	6.96094	5.29491	9.07089	5.95818	4.41491	6.39327	7.47773	7.66628	7.00017	4.47503	4.04218	5.98072	5.29978	4.0121	4.85886	4.0723	5.44847	4.43548	6.17577	5.50453	6.73433	-0.500079	-1.95615	-1.59901	-1.72304	-1.52273	-0.82557	-1.99977	-0.903545	-1.30451	-2.05659	-1.36191	3.35395	353.301	4.85e-69	2.4e-68	cah-1 encodes a member of the carbonic anhydrase family.
F10F2.1	sel-2	WBGene00004760	263.035	320.143	180.883	253.892	250.657	246.633	230.111	216.792	238.853	230.124	168.812	204.599	245.057	253.305	227.79	176.685	226.668	200.916	226.971	247.788	301.136	242.826	237.971	203.44	297.958	280.143	246.55	277.884	318.476	364.361	353.247	213.832	396.162	398.695	362.809	427.908	441.163	403.145	311.627	440.544	429.232	384.082	333.863	375.944	378.864	395.703	300.034	389.909	-0.273551	0.587762	0.0751016	0.46918	0.814256	-0.407374	0.872811	-0.269268	-0.258373	0.856594	-0.140022	8.2371	352.959	5.73e-69	2.84e-68	sel-2 encodes a PH, BEACH and WD40 domain-containing protein that is homologous to mammalian neurobeachin/BCL8B and LRBA (LPS-responsive, beige-like anchor protein); during development, SEL-2 functions to regulate endosomal traffic in polarized epithelial cells such as the vulval precursor cells (VPCs) and intestinal cells; specifically, in a subset of the VPCs, SEL-2 activity is required for proper levels and apical localization of LIN-12/Notch and for LET-23/EGFR downregulation; sel-2::yfp reporters are expressed in a number of cell types, including the VPCs and intestinal cells; a rescuing SEL-2::GFP reporter is expressed most strongly in the rectal epithelial cells and hypodermal seam cells where it localizes to the cytoplasm and the perinuclear region.
C49A1.4	eya-1	WBGene00001377	56.6036	60.131	36.5614	41.829	36.8021	34.0402	38.1903	27.1077	32.0679	23.6127	32.3844	17.3609	21.15	20.7167	22.9149	18.3045	21.3351	19.178	19.7738	16.4473	23.2828	17.7272	20.5687	15.1325	15.9104	13.6505	18.4264	14.3965	16.3188	13.0553	13.4671	9.82943	15.2116	16.451	13.2082	14.3593	10.5163	13.2634	14.3223	10.5333	12.6005	10.7975	11.2317	9.15645	9.53628	11.8066	8.36689	12.2752	-0.689282	-2.16366	-1.68692	-1.70703	-1.54908	-1.03415	-1.79235	-1.33144	-1.43248	-1.87981	-1.44475	4.32772	352.919	5.84e-69	2.89e-68	eya-1 encodes a protein orthologous to the Eyes absent/Eya Drosophila protein which is involved in eye development and has protein tyrosine phosphatase ; RNA interference and mutant studies indicate that eya-1 is involved in embryonic and larval tissue morphogenesis as well as larval viability; eya-1 mutants show increased embryonic cell deaths due to activation of the cell death pathway; eya-1 functions redundantly with vab-3/eyeless to control larval viability and anterior body morphogenesis; GFP studies show that eya-1 is expressed in a subset of nuclei during embryonic morphogenesis; the human genes EYA1 and EYA4, when mutated, lead to disease syndromes.
F35E8.13		WBGene00009424	28.3482	34.7619	9.52979	25.1151	24.2274	50.1128	21.0345	30.7314	38.5299	44.5841	35.1405	36.8052	73.8586	57.8246	50.3584	72.5974	112.117	104.862	76.2499	100.841	114.017	141.528	83.0797	140.239	107.378	145.478	86.4571	122.845	58.4177	56.8838	44.0742	34.6529	29.9822	24.8085	14.8707	20.5518	36.024	8.6528	11.4106	6.69098	16.3618	4.85886	6.83095	9.0051	1.84812	4.63182	2.42199	3.06881	0.283687	-2.91856	2.27711	1.24441	0.137284	0.605266	-0.329724	1.36256	2.00449	-1.03217	2.27859	5.56789	352.666	6.61e-69	3.27e-68
F23H11.7		WBGene00017762	10.7816	19.7511	12.6453	16.4486	18.6945	16.1428	19.4681	14.2856	18.4168	13.6073	17.9148	17.7082	16.487	17.7571	18.9297	17.3737	20.2612	17.0379	24.0415	17.8853	22.2556	22.1409	27.2759	23.3867	26.5862	21.166	26.9741	25.1543	27.6898	30.9427	30.2806	18.9092	27.9246	24.8964	26.2316	28.1802	37.5157	30.6953	35.1761	30.6062	46.9541	38.331	38.6868	41.4689	23.6559	34.1483	30.6786	34.0126	0.013446	1.07431	0.682368	1.00922	1.00105	0.0254036	1.37007	0.126481	0.305098	1.72887	0.558622	4.66938	352.524	7.09e-69	3.5e-68
R13A5.7		WBGene00020050	8.64389	8.07599	3.57367	6.45563	5.02991	4.35153	6.56395	5.78391	7.99678	5.9232	6.10283	6.16313	7.32757	6.14671	6.88352	6.36003	8.8061	5.84393	6.75722	5.57232	7.78947	4.70313	6.26005	6.39289	4.6147	4.98475	5.32475	6.72364	5.81573	5.6799	5.71332	3.58191	4.92355	4.66258	6.18844	3.85907	5.96671	5.81064	4.64293	4.57106	7.02117	7.55823	6.63391	7.0376	23.582	18.164	21.8713	20.885	-0.426288	1.77121	-0.316307	-0.149938	-0.238667	-0.12968	-0.10253	-0.0656264	-0.0328876	0.385373	-0.152775	2.89853	352.425	7.44e-69	3.68e-68
T12A7.4	lips-5	WBGene00011725	7.52855	7.0226	2.38245	8.4896	14.2514	10.2472	10.3681	13.3797	11.3893	14.5679	13.3869	15.0172	10.2419	12.5211	11.6839	10.0054	4.08087	10.6178	10.4559	7.81922	2.65356	5.93318	5.00804	5.25997	3.58155	3.37429	3.85344	3.87598	3.81928	4.40828	2.53019	2.41571	2.86595	3.69488	2.30912	3.58983	2.08835	3.15796	2.12473	2.45115	0.752269	0.539874	1.77342	0.529712	0.665322	1.54394	1.46787	0.937692	0.819825	-2.33631	-0.767974	-0.705853	-0.792669	1.0225	-1.09183	0.774578	0.357022	-2.43808	-0.453787	2.52615	352.309	7.87e-69	3.89e-68
C18B12.5	fbxa-97	WBGene00007667	4.18253	3.33574	1.83265	4.2448	4.19159	4.56209	3.50575	3.27523	4.92731	3.20173	3.74045	3.29858	3.66379	2.50421	5.43435	2.55952	3.65131	4.36237	4.19659	3.32542	7.10469	3.69015	5.90233	4.53167	6.54322	3.91111	5.32475	5.53711	4.6873	6.3581	6.52951	4.24831	5.95235	5.27839	4.61824	5.65398	5.59379	6.56855	6.61027	8.47965	10.1556	8.79223	8.80142	9.76183	19.7379	12.8965	20.9906	21.8226	0.0568758	2.5865	0.640382	0.896197	0.868723	0.0545612	1.25939	-0.0212701	0.141456	1.771	0.57329	2.71926	352.14	8.54e-69	4.22e-68
ZK632.9		WBGene00014016	190.537	193.122	79.9036	232.491	270.357	277.445	242.493	311.913	329.483	317.051	383.199	375.343	290.105	328.659	370.08	375.707	284.73	341.5	354.149	333.081	217.164	291.088	292.612	282.258	207.248	238.118	243.747	244.266	147.129	159.122	162.503	130.198	130.658	115.861	125.893	133.901	104.492	108.823	119.064	123.551	81.8719	88.6164	105.026	94.5914	101.868	90.9109	122.714	117.808	0.559637	-0.547318	0.44064	0.039712	-0.223914	0.937375	-0.324141	0.937615	0.892167	-0.571321	0.605874	7.68833	352.055	8.91e-69	4.4e-68
F46E10.2		WBGene00018489	56.3247	56.8831	23.4579	46.2506	13.8322	8.42232	12.382	5.01737	4.68498	2.00108	3.44515	1.12846	3.08091	1.21416	1.53973	1.47367	2.57739	1.15232	0.426772	2.15703	2.13997	1.23005	0.0894292	3.31783	3.4438	1.3037	1.19106	1.26563	1.30203	1.78027	0.571332	0.666402	1.10229	1.3196	0.461824	1.25644	1.56626	2.52637	0.550856	0.463731	0.564201	1.15687	0.0656822	0.983751	1.47849	2.36132	0.660544	1.36392	-2.32818	-4.8737	-4.64041	-5.17946	-5.22796	-4.10836	-4.93112	-4.69369	-4.8883	-5.74055	-4.77731	2.50237	351.842	9.88e-69	4.88e-68
ZC308.1	gld-2	WBGene00001596	85.7883	103.935	58.0034	98.4263	72.9336	104.998	97.1912	87.3162	74.7981	100.214	59.7487	74.1312	89.5129	112.083	87.5837	59.4895	79.9708	88.2351	106.053	111.626	114.873	105.567	110.266	83.5122	105.725	124.926	119.316	95.1592	103.815	121.397	113.45	68.3895	111.331	123.251	119.428	122.862	148.944	140.466	110.329	137.927	184.807	165.356	158.557	153.541	296.438	227.413	249.025	236.213	-0.0848308	1.6302	0.33124	0.413311	0.644042	-0.292945	0.86407	-0.0761402	0.0816932	1.22024	0.174196	6.92817	351.74	1.04e-68	5.12e-68	gld-2 encodes the catalytic subunit of a cytoplasmic poly(A) polymerase (PAP) associated with P granules in early embryos, which encodes the central catalytic domain but lacks the normal RNA-binding (RRM) domain of eukaryotic PAPs; GLD-2 regulates the switch from mitosis to meiosis in the germline, is necessary for formation of functional sperm or oocytes, requires activation by GLD-3 for PAP activity in vitro, and contains a glutamine/asparagine-rich domain perhaps involved in epigenetic gene control.
T03G11.9		WBGene00044584	8.55095	7.5493	4.67326	11.3195	7.88019	8.77324	10.741	8.50166	5.65429	5.44294	7.57933	4.68745	3.99686	4.85666	2.89832	2.55952	2.5058	2.7985	2.9874	2.60641	2.05437	1.37476	2.95116	3.96521	2.82392	2.07059	1.89169	2.13574	1.47563	1.52594	1.46914	1.5827	0.955316	1.14365	1.20074	1.34619	1.8646	1.07371	0.550856	1.1262	1.00302	0.616998	0.525458	0.832405	0.739246	0.817381	0.440362	1.5344	0.0268798	-3.1019	-1.8536	-2.17383	-2.58724	-0.576002	-2.54484	-1.22817	-1.61182	-3.10649	-1.69915	1.72012	351.673	1.07e-68	5.29e-68
T19F4.1	frpr-18	WBGene00020586	13.0123	13.5185	9.25489	13.265	11.9041	17.9676	14.5451	14.7037	15.7512	18.3299	16.5367	17.1005	19.1516	21.172	21.6468	18.6923	21.1203	25.2688	18.6357	27.1426	22.7692	24.4563	26.2922	23.3867	18.4588	23.7734	24.4518	23.0186	18.836	17.9722	25.4651	18.4927	18.8859	21.6414	19.9508	22.9749	24.6127	26.1479	25.4968	25.6377	37.5507	31.0813	29.7541	32.5394	45.2419	35.9648	43.9629	41.0027	0.112733	1.83966	0.829496	0.92239	0.939548	0.329617	1.27593	0.623604	0.824714	1.69448	0.890941	4.55709	351.425	1.21e-68	5.97e-68	T19F4.1 encodes, by alternative splicing, two G-protein coupled receptors for the flp-2-encoded peptides SPREPIRFamide (FLP2-A) and LRGEPIRFamide (FLP2-B); T19F4.1B protein has an extension of 30 residues more than T19F4.1A in the intracellular C-terminal region; activation of either T19F4.1A or T19F4.1B is temperature-independent, and T19F4.1A/B are probably linked to the G(q) pathway.
C30G12.2		WBGene00016274	28.72	26.0714	10.721	34.0468	48.2871	46.3929	48.1108	49.6162	46.5267	46.0248	56.2051	50.6071	48.6284	46.1382	36.5008	51.0354	36.5847	42.2245	33.5727	35.1416	26.878	36.8291	20.7476	32.7737	22.4536	28.3747	18.0061	30.6123	17.0132	19.8373	18.6907	15.9103	23.6624	22.6971	23.553	21.8082	15.3643	21.2846	25.182	18.8805	12.2244	14.808	13.4649	17.3291	3.91801	6.90233	6.82562	6.73433	0.846343	-1.91317	0.0141134	-0.222241	0.115742	0.923675	-0.0242251	0.838132	0.543436	-0.448741	0.20539	4.78729	351.386	1.23e-68	6.08e-68
T07D10.4	clec-15	WBGene00011584	17.2878	28.7049	7.51387	25.6457	30.8501	49.2004	18.3492	53.4489	53.2311	56.1103	32.6797	75.9541	86.099	80.3625	53.3473	91.057	81.7607	113.01	72.7646	99.8523	49.7328	84.0775	62.6005	66.1947	39.1216	57.4397	37.9038	46.5117	33.9395	39.505	24.4857	30.6545	38.9475	37.3886	33.436	42.8087	21.1072	34.1691	30.7692	31.8649	8.96453	12.957	13.2021	15.8914	2.06989	3.99608	3.5229	2.81308	0.852127	-2.54836	1.22182	0.976039	1.19235	1.40686	0.862425	1.94993	2.20401	-0.283606	1.70868	5.36477	351.312	1.28e-68	6.31e-68
C13C4.3	nhr-136	WBGene00003726	25.5599	31.1628	13.47	27.0606	26.8262	28.5657	23.3468	29.9649	28.3522	32.0973	29.333	34.3746	35.3056	37.5632	30.9758	38.548	29.1389	32.2651	35.5643	38.467	28.4187	32.5601	27.9913	32.3691	24.8643	28.8349	27.6046	31.9571	15.0167	20.6002	21.5474	16.2435	13.0805	13.8998	16.0715	15.7055	8.20422	12.1897	9.60063	9.00963	10.4064	10.9517	8.47301	10.3672	12.9368	9.89939	13.2109	10.1441	0.0302682	-0.958272	0.208851	-0.1794	-0.522996	0.249511	-1.07346	0.489385	0.424545	-0.970853	0.26065	4.4821	350.776	1.66e-68	8.19e-68
Y73B6BL.4	ipla-6	WBGene00022233	60.6002	69.1726	31.6132	65.1753	69.8319	84.5039	58.9264	80.2779	79.4831	83.0848	80.3212	92.5338	84.6001	93.3389	77.0773	110.68	90.71	100.499	97.0194	105.155	93.4737	110.415	90.2341	116.205	86.8527	94.6336	78.47	107.42	84.1978	89.0134	76.3953	66.9734	124.412	86.9176	91.164	93.5151	114.71	108.886	100.334	113.945	143.934	133.657	141.283	138.482	182.15	171.922	198.016	187.538	0.245662	1.81448	0.689519	0.71083	1.01896	0.466395	1.20829	0.63378	0.74678	1.61152	0.80072	6.6841	350.757	1.68e-68	8.26e-68	ipla-6 encodes a phospholipase A2.
F14D12.1		WBGene00017463	50.0045	48.9827	33.2626	47.754	24.1435	28.6359	39.4583	31.8464	29.7254	34.2585	31.0063	34.9823	32.2247	32.403	38.3122	27.224	26.4183	30.4543	35.5643	38.1973	27.1348	29.3041	28.0808	25.167	24.6576	29.6784	26.0632	22.6231	20.138	22.1262	28.7299	16.4101	13.8153	19.0022	17.9188	18.0389	14.8422	15.5371	14.4009	13.7794	10.7825	12.4171	13.0051	11.578	5.6922	11.1709	8.73386	6.05238	-0.696426	-2.46073	-0.847578	-0.860582	-1.22138	-0.607274	-1.40473	-0.567135	-0.549402	-1.63889	-0.808906	4.61834	350.665	1.75e-68	8.63e-68
W08G11.3		WBGene00012347	44.7995	44.8569	21.3504	41.9174	42.5865	48.9898	37.519	39.3027	44.7496	45.9448	39.3731	44.6176	47.2961	51.2984	48.2752	47.1573	48.4693	58.357	47.0872	57.6106	58.7207	59.3318	60.633	58.2643	58.4069	64.3416	58.292	55.0547	61.8029	69.7695	59.6634	45.1487	57.7599	67.2116	62.2539	60.3989	65.0371	59.1169	51.8591	58.6289	63.3159	69.7979	73.6955	63.0357	65.3494	71.2938	63.7058	64.445	0.00732666	0.889006	0.618313	0.843506	0.899382	0.0901174	0.870763	0.281899	0.4156	1.12829	0.572206	5.799	350.614	1.8e-68	8.85e-68
Y39G10AR.21	nsun-4	WBGene00021476	16.4513	19.1366	5.77285	13.265	17.6885	19.4415	16.5591	16.3065	22.6979	20.8913	19.8834	21.788	22.5656	22.9173	20.2883	17.9942	15.9655	21.8942	19.5604	16.717	12.6686	16.2077	14.3981	13.1095	10.8135	12.3468	10.8597	9.49219	8.76699	9.32521	9.87589	7.49702	6.68721	6.2461	6.83499	7.62839	4.25128	6.12644	5.42987	6.62473	6.08084	6.78698	6.3055	6.28087	5.02688	6.90233	6.09168	6.90482	0.243678	-1.02322	-0.317659	-0.381816	-0.770342	0.558028	-1.01049	0.571036	0.407847	-0.777107	0.0056496	3.61767	350.597	1.81e-68	8.92e-68	Y39G10AR.21 is orthologous to human NSUN4, a putative S-adenosyl-L-methionine-dependent methyl-transferase.
ZC15.10		WBGene00045050	15.7077	14.3086	8.79673	16.3602	11.2335	8.91362	11.3377	8.22291	7.51212	9.36505	17.3242	6.07633	8.74312	6.60202	11.5933	10.3157	7.73218	7.32549	8.10866	6.65083	3.85194	6.36732	6.79662	7.44489	4.95908	4.14118	4.76425	3.32227	3.81928	2.96711	4.40742	3.74851	2.35155	3.07906	2.67858	2.06415	1.26793	2.27373	2.36081	2.05367	1.56723	1.61962	0.919551	1.28644	1.10887	1.99804	1.54127	1.44916	-0.623515	-3.10229	-1.69803	-1.65639	-2.24725	-0.591149	-2.55399	-0.645589	-0.951363	-3.06117	-1.24215	2.55828	350.463	1.93e-68	9.52e-68
F32D8.13		WBGene00009335	1.0224	0.614478	0.36653	0.972766	0.838318	0.70186	0.671313	1.32403	0.646204	0.480259	1.18119	0.607633	0.999214	1.06239	0.452863	1.0083	0.644349	1.15232	0.640158	1.07851	1.19838	1.15769	0.804863	1.13292	1.10202	1.53377	2.03181	1.81934	1.30203	2.28891	1.22428	1.83261	3.23338	2.37528	4.7106	3.50009	3.58002	3.60007	4.17077	3.44486	4.26286	4.16474	4.99185	4.01068	4.95295	3.26952	3.08254	4.94419	0.121644	2.53777	1.09811	1.37483	2.40198	-0.166838	2.54384	0.193171	0.159408	2.84265	0.466524	1.16881	350.428	1.97e-68	9.68e-68
H30A04.1	eat-20	WBGene00001148	119.713	154.936	114.816	122.657	66.2271	59.7283	75.1125	38.7453	44.1034	42.583	56.7957	26.9962	45.7973	28.6846	52.985	17.9167	47.5386	27.9027	40.2588	29.2996	53.9271	30.7512	59.6493	30.5078	53.0346	33.4362	51.1456	23.4932	25.0857	20.1764	29.8725	17.4931	12.9335	14.3396	14.3165	15.3465	10.9638	11.8739	15.1092	10.9308	10.3437	11.3373	11.7571	13.0158	12.3454	17.5283	13.0641	12.2752	-1.30668	-3.20356	-1.75003	-2.3236	-3.03946	-1.7775	-3.21001	-1.96617	-1.95249	-3.22697	-1.68868	5.22849	350.414	1.98e-68	9.74e-68	eat-20 encodes a paralog of the C. elegans and Drosophila genes crb-1 and crumbs, expressed in pharynx, head neurons, hypodermis, and developing embryos.
C23H4.3		WBGene00007692	16.916	11.9384	5.31469	13.0881	10.7305	15.7217	16.7082	16.5155	18.9015	17.5295	17.1273	17.2741	13.4894	17.9089	13.0425	16.3654	11.0971	12.4286	14.2257	14.2004	9.92944	9.98511	14.577	8.65873	6.19884	8.89586	10.6495	5.77442	6.94415	8.90134	14.0385	5.91432	3.74778	8.35746	6.5579	5.02576	1.04417	4.61062	3.85599	2.84863	0.752269	1.38825	0.788187	1.36212	0.665322	1.8164	0.660544	1.61965	0.241939	-3.22254	-0.561626	-0.165563	-0.773476	0.509534	-1.66455	0.33489	0.114115	-3.13717	-0.163417	3.17369	350.408	1.99e-68	9.77e-68
F47F2.1		WBGene00018569	32.0661	28.9682	18.1433	37.761	27.2453	29.1974	35.2812	32.1251	17.286	20.8112	26.38	22.8296	20.4839	19.5784	22.8243	22.105	15.6076	18.2726	16.0751	16.1777	12.7542	15.05	15.1135	11.1673	9.09164	11.0431	13.3819	14.2383	10.4162	14.0726	11.998	8.41332	13.0805	8.70935	8.40519	9.15407	9.02465	10.5476	10.781	9.34087	7.96151	9.71772	10.7719	9.15645	4.87903	7.17479	7.33937	6.13762	-0.0566285	-2.11162	-1.31477	-1.17935	-1.36446	-0.541405	-1.32111	-0.5349	-0.885382	-1.33867	-1.1839	3.97128	350.408	1.99e-68	9.77e-68
F59D12.2		WBGene00010330	18.682	19.7511	12.2788	19.0132	7.04187	6.94841	9.39839	7.10794	4.36188	4.16225	8.46522	2.34373	3.74705	3.71838	3.17004	2.4044	4.65363	2.55158	2.63176	3.05579	3.85194	2.82188	3.48774	2.42768	2.41066	1.91721	2.59231	1.34473	2.08324	2.37369	1.46914	1.0829	0.88183	1.93541	0.277094	0.538475	0.895006	2.08425	0.550856	0.794967	1.19109	1.92812	1.31364	0.227019	1.62634	2.2705	1.24769	1.02294	-1.35049	-3.4395	-3.10078	-3.13549	-4.07499	-2.00221	-3.79022	-2.50892	-2.51305	-3.62863	-2.55875	1.9874	350.155	2.25e-68	1.1e-67
ZK1058.6	nit-1	WBGene00014206	16.916	13.1674	5.03979	15.0337	18.2753	20.8452	17.8271	29.8255	18.8207	26.8945	29.1361	28.2115	10.9914	24.6627	14.8539	21.2518	8.01856	17.2026	13.5144	10.156	8.55986	11.5769	10.4632	8.65873	8.0585	9.9695	8.68775	11.3906	5.38172	6.019	5.87656	3.99841	5.51144	3.6069	7.20445	7.00017	3.50544	5.558	6.13811	4.83605	2.63294	4.24186	3.02138	3.48096	0.739246	2.17968	0.660544	0.852447	0.703118	-3.41061	-0.369521	-0.983686	-0.855506	0.97036	-1.03584	0.502302	-0.046308	-1.57017	-0.374951	3.38947	349.978	2.45e-68	1.2e-67
F41E7.1		WBGene00009617	44.7995	39.4144	27.4898	51.7335	28.2513	38.7426	42.3673	38.6059	21.4863	28.4153	34.3531	27.4303	20.0676	22.6138	26.3566	19.3903	22.051	20.4949	20.5562	17.9752	21.3141	19.3914	23.2516	18.0458	20.0429	19.8623	22.8404	18.5098	15.5375	14.5812	15.7525	11.7453	12.6396	14.9555	15.2402	12.0259	14.8422	11.3686	10.6236	9.14213	7.33462	6.86411	11.0346	6.73491	4.87903	11.08	7.63295	6.56384	-0.291188	-2.38702	-1.03792	-1.30292	-1.39357	-0.68082	-1.60351	-0.971754	-1.08472	-2.05584	-1.07828	4.31127	349.813	2.65e-68	1.3e-67
Y38C1AB.6	trpl-4	WBGene00021408	10.7816	11.9384	8.06367	13.265	7.3772	8.91362	8.13035	11.2194	9.61229	7.28393	11.4182	8.33325	6.7447	9.18212	7.69867	10.3157	5.51276	8.88936	7.46851	6.56096	7.27588	7.30794	7.86977	6.71658	6.6121	7.13203	7.70687	5.85352	4.6005	6.6972	5.63171	4.33161	3.15989	4.31069	4.89533	3.94881	1.26793	3.97903	3.22644	1.65618	1.44185	0.925498	0.919551	0.454039	0.591397	0.908201	1.1743	1.36392	-0.462114	-3.37473	-0.729089	-0.864728	-1.26632	-0.406611	-1.91536	-0.464318	-0.71457	-3.24807	-0.687429	2.58446	349.787	2.69e-68	1.32e-67
K03E5.1	neto-1	WBGene00019360	13.7559	15.9764	8.97999	16.1833	13.1616	13.0546	15.7386	13.1009	11.3086	12.0065	11.7135	14.4096	9.99214	10.9275	12.0462	13.0303	9.59364	9.79476	11.4517	11.8636	8.13187	8.6827	10.4632	8.01134	6.68098	7.82222	6.44575	5.85352	3.73248	4.15396	5.63171	5.74772	5.07052	4.83853	3.32513	4.39754	4.6242	4.54746	4.64293	4.10733	3.32252	3.70199	3.41548	3.78366	2.43951	3.36034	2.71557	3.15405	-0.144304	-2.16136	-1.05956	-1.28312	-1.44067	-0.271046	-1.38598	-0.333827	-0.434205	-1.65993	-0.717067	3.00664	349.773	2.71e-68	1.33e-67
F38E11.4	cutl-17	WBGene00009541	14.3135	25.018	18.9679	9.63923	3.60477	4.0006	6.63854	1.88151	2.42327	2.00108	2.16552	0.868047	1.41555	0.834738	2.35489	0.930736	1.93305	0.74078	0.924672	0.539257	1.71197	0.940626	1.69916	1.37569	2.75504	1.3037	1.19106	1.34473	1.04162	1.0173	0.897808	0	0.440915	0.439866	0.554189	0.448729	0.745839	1.13686	0.393468	0.927462	0.752269	0.539874	0.656822	0.227019	0.665322	1.08984	1.02751	1.36392	-2.32613	-4.057	-3.4801	-4.46472	-5.06512	-3.41344	-4.26252	-3.80918	-4.18551	-4.74157	-3.74627	1.44268	349.755	2.73e-68	1.34e-67
C25G6.3		WBGene00016108	24.7234	22.5601	12.9202	25.8225	26.4908	29.3377	29.0902	29.8255	25.4443	37.14	32.5813	32.899	29.3103	35.8178	35.3233	27.0689	30.0696	33.4174	33.2882	28.7604	25.7652	35.382	33.6254	29.2131	25.6219	29.5251	29.3562	20.25	18.9228	25.7715	18.6091	14.0777	18.6654	18.7383	20.3203	21.4492	15.9609	20.7794	20.303	15.5681	15.9857	19.5897	13.6619	12.8644	2.29166	6.99315	4.11005	4.7737	0.279398	-2.18782	0.26992	0.0488687	0.0792976	0.46027	-0.00663636	0.498206	0.487022	-0.179216	0.460924	4.52107	349.738	2.75e-68	1.35e-67
Y47H10A.5		WBGene00012961	5.48376	3.33574	1.37449	3.09517	6.20355	6.73785	10.3681	5.08706	10.42	7.28393	16.6351	8.33325	18.7353	10.6239	16.1219	13.7284	20.6908	11.6056	24.2549	18.6942	26.9636	14.6159	39.17	24.8433	17.8389	10.3529	26.904	19.3008	7.37816	8.64701	7.26408	4.91471	6.68721	6.07015	6.37317	4.48729	8.57714	6.82119	16.3683	4.70356	28.5862	12.8798	31.0677	19.0696	109.63	53.6747	92.8431	63.5073	0.997954	4.74795	2.50727	1.32439	1.06956	1.60272	1.74918	2.11764	2.47657	3.14296	2.96211	4.26139	349.575	2.98e-68	1.46e-67
C36H8.2	inx-6	WBGene00002128	157.17	185.748	95.2979	180.669	170.178	195.678	189.534	181.88	192.65	197.547	216.552	196.265	169.866	216.197	220.907	178.081	168.032	198.117	198.591	167.259	162.466	190.224	187.801	168.805	132.242	172.626	150.144	138.27	106.506	122.584	118.592	90.5474	105.82	114.629	109.36	113.349	105.238	108.192	110.958	90.9575	94.5351	110.211	96.2245	106.775	13.3064	42.3222	37.284	31.0291	0.111796	-2.25627	-0.0804543	-0.285496	-0.287125	0.259796	-0.334902	0.271304	0.180737	-0.306269	0.12619	7.1155	349.539	3.03e-68	1.49e-67	inx-6 encodes an innexin, an integral transmembrane channel protein that is a structural component of invertebrate gap junctions; INX-6 is required for formation of pharyngeal gap junctions and thus for the electrical coupling and synchronous muscle contractions necessary for normal feeding behavior and postembryonic development; INX-6 may function redundantly with EAT-5, another C. elegans innexin; INX-6 expression is first detected in embryonic pharyngeal precursors and during later larval and adult stages, in pharyngeal corpus muscles and isthmus marginal cells, where INX-6 localizes to plaque-like structures in the plasma membrane.
Y34B4A.5		WBGene00021321	5.39081	4.91582	2.01592	5.65973	6.03589	6.24655	6.04182	6.62014	6.13894	7.44402	6.69343	9.20129	6.7447	8.19561	8.06096	9.46248	7.66059	6.66702	7.61076	5.48244	6.93349	10.9981	7.9592	9.06334	9.7804	10.4296	11.0699	12.0234	9.3746	10.4273	9.4678	8.82983	12.86	9.67706	10.8067	9.87204	6.19046	10.6739	6.92505	8.01592	3.4479	5.01311	3.15275	4.16202	0.96102	1.18066	0.440362	1.70489	0.347239	-1.98838	1.26053	1.31618	1.48029	0.615404	1.0703	0.797385	0.565513	0.108958	0.90807	2.87054	349.43	3.2e-68	1.57e-67
K11D12.5	swt-7	WBGene00019645	21.0985	19.5755	10.9959	21.843	24.3112	23.2316	24.9132	25.505	22.0517	24.093	32.6797	29.6004	16.7368	20.5649	23.2772	16.9859	19.8316	18.6018	21.0541	15.9979	17.8045	13.8923	21.9996	16.2655	15.8415	11.81	17.0952	15.1875	8.85379	6.78197	7.18247	6.24752	6.7607	6.15813	5.63425	6.82068	6.04129	4.54746	5.19378	5.23354	4.76437	5.32161	6.43686	5.0701	10.1277	8.35545	13.2109	12.3605	0.277072	-0.630685	-0.308262	-1.11771	-1.33031	0.447917	-1.55948	0.00804113	-0.0189712	-1.46099	-0.140221	3.83075	349.405	3.24e-68	1.59e-67	swt-7 encodes a transmembrane protein that is a member of the SWEET1 family of sugar transporters.
F22D6.1	kin-14	WBGene00002198	5.48376	7.98821	2.65735	4.2448	8.21551	7.15897	8.57789	6.20203	5.81584	5.28285	6.79186	3.47219	5.41241	3.64249	3.98519	4.11075	8.16175	2.96312	4.76562	4.4938	8.21747	3.83486	6.79662	5.42182	8.54063	6.44183	6.726	5.77442	8.41978	6.6972	7.50894	7.91352	11.3903	9.06124	9.23648	8.88483	10.2926	9.22123	11.1745	10.9971	14.0423	14.2681	14.5158	14.0752	25.2083	23.0683	24.1465	20.7997	0.432296	2.29925	0.428551	0.831165	1.13277	-0.0425413	1.29296	-0.312114	-0.0460176	1.79158	0.187749	3.20613	349.327	3.36e-68	1.65e-67	kin-14 encodes a member of the tyrosine-specific subfamily of kinases that contains an SH2 domain, and has with similarity to the human proto-oncogene tyrosine-protein kinase FER.
T23D8.4	eif-3.C	WBGene00001226	149.27	144.139	85.3099	154.493	133.712	128.51	148.957	137.351	128.11	122.546	148.634	126.995	104.501	106.619	119.646	102.381	101.378	94.4906	102.994	91.3141	90.5633	78.5061	91.9332	75.2581	80.1717	71.3203	74.1962	77.2823	65.4486	56.7142	59.1737	42.733	60.2584	54.2795	61.1455	51.2448	61.5317	56.0222	58.0759	56.0452	61.9368	55.4527	57.8004	51.6091	92.8494	89.4578	82.568	87.3758	-0.104074	-0.511831	-0.838385	-1.04676	-1.03896	-0.139125	-0.962528	-0.377536	-0.517126	-0.937796	-0.740531	6.46275	349.295	3.42e-68	1.67e-67	eif-3.C encodes a putative c subunit of translation initiation factor 3 that is required for fertility and for embryonic osmotic integrity; eif-3.C is orthologous to human EIF3S8 (OMIM:603916) and budding yeast NIP1.
F10G7.6		WBGene00017370	1.11534	0.263348	0.458163	1.0612	1.50897	0.70186	0.522133	0.348429	0.969306	0.480259	0.492164	0.781242	0.582875	0.682967	0.0905726	0.232684	0.357971	0.246927	0.995801	0.359504	0.941585	1.44712	0.715434	1.13292	0.482132	0.920262	0.700625	2.76856	1.56243	1.52594	1.87724	0.999603	3.89475	3.16704	1.66257	2.33339	5.44462	4.86325	2.99036	4.04108	6.26891	5.70724	4.00662	5.29712	5.47042	8.26463	7.33937	7.50154	-0.0862601	3.36631	0.70262	1.23488	2.12544	-0.184186	2.80422	-0.893738	-0.584487	3.1561	0.488852	1.30108	349.184	3.61e-68	1.77e-67
F20B4.6	cgt-2	WBGene00017625	8.55095	11.1484	6.50591	11.9385	6.37121	8.70306	8.80166	10.9407	6.38127	10.9659	11.1229	8.42005	7.2443	9.18212	10.4158	9.54004	8.16175	10.2063	9.74462	10.3358	8.47426	10.4916	10.7315	10.2772	5.30346	6.21177	8.47756	6.88184	2.25685	3.39099	7.50894	3.16541	2.27806	2.81514	2.40148	3.23085	0.671255	1.83161	3.38383	2.25241	0.626891	0.771248	0.788187	0.832405	0.295699	0.999021	0.366969	0.596713	-0.28039	-4.03897	-0.540495	-1.02866	-1.65165	-0.186803	-1.99811	-0.155017	-0.0666981	-3.36853	-0.0177074	2.58046	349.158	3.65e-68	1.79e-67	cgt-2 encodes a transmembrane protein that is one of three C. elegans ceramide glucosyltransferases; by homology, CGT-2 is predicted to localize to the Golgi membrane and catalyze the transfer of glucose from UDP-glucose to ceramide to synthesize glucosylceramide, a glycosphingolipid precursor; although cgt-2 mutant worms show no obvious defects, cgt-3;cgt-1;cgt-2 triply mutant animals show reduced glucosylceramide levels; expression of cgt-2 in Saccharomyces cerevisiae results in de novo biosynthesis of glucosylceramides, absent from the parental strain.
Y17G9B.9		WBGene00021206	3.06719	1.93122	1.64939	2.21083	2.76645	2.59688	1.41722	2.99649	2.42327	1.28069	1.47649	1.64929	1.33229	1.36593	2.6266	1.70635	1.2887	1.8108	1.35144	1.79752	2.31116	1.23005	1.07315	2.10399	1.37752	1.22702	2.17194	1.97754	2.08324	1.69549	0.816189	0.916303	1.91063	1.84744	2.95567	2.33339	2.61043	4.4843	2.28212	2.5174	5.45395	4.47324	3.15275	5.52414	15.2285	11.625	10.0549	10.9966	-0.00840912	2.51678	-0.417729	-0.495074	0.211102	-0.488696	0.640812	-0.423948	-0.581401	1.35378	-0.477308	1.6974	349.154	3.66e-68	1.79e-67
F56A4.2		WBGene00018910	16.8231	10.9728	5.22306	14.0609	16.1795	20.003	14.5451	28.5015	22.4556	22.4921	24.2145	34.5483	21.3166	25.4216	28.2586	35.6782	14.2473	26.0096	24.7528	27.9515	13.867	17.4378	18.2436	23.4676	12.6043	16.1046	17.6557	17.9561	9.98222	13.9878	17.5481	12.6616	9.18573	10.029	11.0838	13.3721	4.92253	8.40016	6.53158	8.41341	3.38521	4.93599	2.10183	4.2377	0.665322	1.72558	0.733937	1.36392	0.656322	-3.29628	0.469359	0.467028	0.127142	1.07203	-0.454867	1.20447	0.961511	-1.36171	0.606152	3.86074	349.044	3.86e-68	1.89e-67
C17G1.8	tsp-21	WBGene00023491	12.7335	14.4841	11.1792	12.1154	13.4969	11.8614	11.3377	11.0103	12.4394	11.7664	16.7336	7.4652	12.8232	11.7622	14.0388	9.2298	10.596	9.79476	14.2257	10.0661	12.9254	11.9387	11.7152	9.14426	10.4692	11.5033	12.7514	12.3399	11.9787	10.7664	14.2017	9.57953	11.4638	11.8764	15.6096	13.0131	16.7068	14.2108	17.9422	13.7132	24.386	19.5897	25.6161	22.1722	43.7634	33.7851	39.9262	38.4454	-0.273528	1.68036	-0.167534	0.0501907	0.189364	-0.233799	0.507128	-0.201486	-0.282862	1.1204	-0.261199	3.99657	349.031	3.89e-68	1.9e-67
F54C9.1	iff-2	WBGene00002065	996.278	978.336	340.782	905.292	991.478	1152.38	881.658	1094.83	1243.22	1259.56	1221.65	1234.36	1288.49	1342.87	1103.17	1543.94	1485.65	1539.59	1269.72	1337.36	1380.45	1595.3	1229.74	1575.32	1546.06	1640.67	1350.17	1651.17	1775.88	1839.02	1599.16	1436.1	2173.71	1920.46	1583.22	1928.28	2105.5	1980.29	1869.45	2033.2	1958.59	2003.93	1680.09	1975.6	1589.01	1610.42	1364.17	1540.97	0.265129	1.06069	0.973716	1.31605	1.48761	0.559136	1.60697	0.692826	0.795695	1.58897	0.825319	10.5655	348.888	4.17e-68	2.04e-67
C09B9.8	hot-9	WBGene00044484	28.5341	23.1746	13.6533	32.7203	19.1136	19.3713	22.3025	23.275	18.6591	19.6106	20.1787	18.4026	10.3252	15.4047	16.8465	16.3654	14.0325	15.0625	16.2173	12.8523	8.13187	11.8664	13.5038	11.9766	9.50489	10.4296	10.0189	9.25489	8.50658	6.019	6.4479	6.58072	6.09933	6.2461	4.43351	7.26941	5.44462	5.43169	4.87901	5.63102	5.7047	6.47848	5.45163	6.28087	5.54435	5.08592	6.97241	7.16056	-0.348796	-1.87442	-1.32892	-1.59507	-1.81688	-0.456207	-1.9424	-0.791399	-0.802325	-1.72941	-1.16519	3.56766	348.559	4.89e-68	2.39e-67
C50F4.2	pfk-1.2	WBGene00008230	3.43897	1.66787	0.916326	2.56457	4.52692	3.86023	3.0582	4.45988	4.2811	7.28393	3.44515	4.86106	8.65986	7.2091	5.43435	5.58442	6.87305	9.05398	4.55223	6.92046	14.8086	12.2281	10.0161	10.5199	10.4692	13.8039	14.1526	13.21	12.8467	13.5639	11.0186	7.91352	13.8888	11.7884	10.5296	13.1926	15.4389	15.6635	12.9845	13.117	7.64806	9.6406	6.96232	8.55106	3.54838	10.2627	6.16507	5.79664	0.763875	1.65374	2.58326	2.61423	2.73924	1.11911	2.9885	1.58858	1.6257	2.23937	2.41444	3.1425	348.462	5.13e-68	2.5e-67	pfk-1.2 encodes a 6-phosphofructokinase (E.C. 2.7.1.11), paralogous to PFK-1.1; pfk-1.2 is required for fertility, full body size, and normally rapid growth in mass RNAi assays; pfk-1.2 transcripts are enriched during spermatogenesis.
C01F1.5		WBGene00015300	18.4031	26.5103	14.5696	17.3329	7.1257	7.0186	6.34018	4.3902	2.90792	4.96268	3.64201	4.86106	3.41398	3.18718	2.17374	4.65368	4.08087	4.28006	4.19659	6.65083	4.02314	4.12428	4.11374	4.45075	3.4438	5.90501	4.69419	4.27149	3.81928	3.98441	2.12209	2.33241	1.76366	3.51893	2.58621	2.33339	2.68502	3.15796	1.41649	1.78868	1.37916	1.5425	1.51069	1.1351	3.99193	3.1787	2.05502	4.26224	-1.80284	-2.44975	-2.11734	-2.47184	-2.7564	-2.36989	-2.8796	-2.60601	-2.0967	-3.51039	-2.29681	2.29921	348.342	5.44e-68	2.65e-67
F01E11.4	tsp-16	WBGene00006642	19.4255	15.4497	13.7449	14.4146	21.5448	15.5111	16.1861	19.3029	27.0598	24.093	31.3016	27.0831	20.2341	23.9039	23.1866	21.7172	12.887	22.1411	20.6984	14.5599	13.9526	16.5695	15.4713	15.0516	12.3977	12.6536	11.0699	13.9219	8.41978	11.8684	11.6715	5.99762	8.96527	9.76503	11.0838	7.53864	6.9363	7.13698	8.34153	6.82347	7.46	6.86411	7.15936	5.67549	2.73521	3.99608	3.5229	4.51797	0.0172627	-2.054	-0.393158	-0.578813	-0.600793	0.641008	-0.908201	0.38672	0.0581458	-0.953169	-0.155209	3.75544	348.217	5.78e-68	2.82e-67
C01H6.1	col-61	WBGene00000637	9.20156	3.07239	2.47408	7.959	15.1736	9.19436	10.3681	8.43197	5.57351	7.6041	10.237	7.72561	4.57973	4.17369	4.52863	4.8088	2.43421	2.63388	1.9916	1.07851	1.54078	1.37476	1.25201	1.29476	1.37752	0.460131	0.84075	0.949219	1.38883	1.10207	1.14266	0.583102	0.514401	1.3196	0.277094	0.717966	0.96959	1.7053	0.0786937	0.529978	0.376134	0.616998	0.0656822	0	0.147849	1.08984	0.513756	0.170489	0.81771	-3.46573	-2.59917	-2.18335	-2.76185	0.378736	-2.50759	-0.356272	-1.48738	-4.06997	-2.07325	1.58781	348.178	5.89e-68	2.87e-67
T01D3.6		WBGene00011330	200.483	289.156	103.27	224.355	217.543	366.581	249.654	340.415	324.96	458.568	321.285	466.054	392.441	538.406	481.846	475.916	304.419	565.051	586.456	477.242	304.56	470.168	453.048	355.898	300.024	438.275	431.235	330.566	254.59	386.572	375.937	249.984	261.022	331.483	332.698	305.943	225.318	289.458	286.13	232.263	124.187	163.35	145.355	117.142	30.8266	65.8446	36.7703	32.393	0.412672	-2.21929	0.883217	0.863719	0.81075	0.857304	0.602312	1.16508	1.21008	-0.253079	0.910118	8.23036	348.125	6.04e-68	2.95e-67
T08H4.1	rhgf-2	WBGene00006476	121.944	153.356	89.9832	115.582	95.9035	94.1194	104.352	78.9539	56.3813	68.517	57.6816	57.3779	72.0267	61.8465	64.7594	48.8636	55.1276	50.8669	61.0284	57.5207	63.0006	52.2409	62.6005	42.6462	52.6902	54.9856	47.5724	37.4151	40.2761	37.979	41.2176	25.5732	32.6277	40.2038	35.0986	35.5393	33.5627	36.2533	31.4775	34.1174	42.5659	38.0997	41.1828	41.4689	50.1209	46.0458	44.7702	44.8387	-0.537496	-1.30813	-1.36564	-1.55705	-1.58097	-1.14797	-1.6165	-1.06423	-1.19044	-1.28534	-1.22634	5.81631	347.793	7.1e-68	3.46e-67	rhgf-2 encodes a Rho guanyl-nucleotide exchange factor (RhoGEF) with similarity to the mammalian PLEKHG5/Tech/Syx RhoGEFs; rhgf-2 is required for embryonic morphogenesis, larval development, and regulation of locomotion; when expressed in mammalian neuronal tissue culture cells, RHGF-2 induces cell rounding inhibits neurite outgrowth; RHGF-2 functions as a RhoGEF for the RHO-1 GTPase; RHGF-2 physically interacts with the multi-PDZ domain scaffold protein MPZ-1; RHGF-2 is expressed in many, but not all, C. elegans neurons from the 1.5-fold stage of embryogenesis through adulthood; in nerve ring axons, RHGF-2 expression overlaps with that of MPZ-1.
F58G1.5	lips-9	WBGene00010267	32.6237	42.399	29.9639	38.1148	4.52692	4.63227	8.27953	2.02089	2.26171	2.00108	2.65769	0.607633	1.99843	0.607082	1.53973	0.620491	1.36029	1.23463	0.782415	1.34814	2.05437	0.940626	0.804863	0.323691	2.89279	0.536819	1.121	0.0791016	1.38883	0.593422	0.244857	0.249901	0.514401	0.879732	0	0.538475	0.298335	1.01055	0.157387	0	0.438823	0.231374	0	0.151346	0.221774	0.726561	0.220181	0.596713	-3.07285	-6.33125	-4.99202	-5.70686	-6.04418	-4.42506	-6.43969	-5.04299	-5.02653	-7.14281	-5.23561	2.01253	347.748	7.26e-68	3.54e-67
C35C5.5	lev-8	WBGene00002975	23.0504	27.037	15.9441	19.3669	11.485	15.5813	15.3656	10.5225	9.85461	8.72471	12.7963	5.38189	7.41084	4.85666	7.69867	5.97222	7.37421	3.21005	6.40158	3.23554	8.04627	5.42669	6.97548	4.45075	4.68357	2.45403	3.363	4.58789	4.16649	1.86504	4.08095	2.08251	2.0576	2.11136	3.69459	2.1539	0.745839	2.71584	0.786937	0.993709	0.752269	1.69675	0.722505	1.1351	0.369623	1.27148	1.90824	1.70489	-0.856859	-3.95879	-2.54339	-2.62442	-2.92326	-1.36855	-3.82228	-1.82398	-2.16473	-4.05901	-1.87788	2.6006	347.698	7.44e-68	3.63e-67	lev-8 encodes a novel nicotinic acetylcholine receptor (nAChR) alpha subunit that is a member of the ACR-8 group of nAChR subunits; LEV-8 activity is required for normal rates of pharyngeal pumping and for fully wild-type responses (increased egg laying and body wall muscle contraction) to the nAChR agonist and antihelmintic levamisole; expression of a LEV-8::GFP reporter construct begins at the L1 larval stage and is detected in neurons, body wall and uterine muscle cells, and socket cells of the IL and OL mechanosensory neurons; expression in body wall muscles is strongest in the anterior, consistent with increased levamisole resistance of head, or anterior, muscles seen in lev-8 mutant animals.
W03D2.4	pcn-1	WBGene00003955	50.0045	38.4488	23.7328	41.829	73.4366	41.4097	55.4206	48.5709	53.8773	38.2607	52.8584	44.9648	48.9615	33.3895	48.6375	44.21	47.2522	29.6312	37.1291	35.0517	32.6987	26.0481	36.8448	27.8374	34.9202	16.8715	26.6237	27.4483	19.3568	13.9878	12.4061	10.5791	14.1093	10.6448	13.4853	11.2182	12.0826	14.7161	11.4106	11.9908	12.0363	12.8027	11.1003	9.91318	14.8589	14.1679	17.1741	14.7473	0.361645	-1.23608	-0.55366	-1.23835	-1.4333	0.192814	-1.37699	0.113243	-0.107875	-1.44913	-0.386399	4.78671	347.53	8.08e-68	3.94e-67	pcn-1 encodes the C. elegans ortholog of proliferating cell nuclear antigen (PCNA), an acidic protein that is an essential component of the DNA replication and repair machinery and serves as a processivity factor for DNA polymerase delta; PCN-1 is required for early embryogenesis and for proper germ-line development, and directly interacts with CKI-2, a cyclin-dependent kinase inhibitor homolog that may be required for cell cycle progression during embryogenesis, and with ATL-1/PI3K, KIN-20, MRT-2/RAD1, and RFC-1, proteins that all play a role in the DNA damage checkpoint pathway; PCN-1 is highly expressed in ovaries and developing embryos.
F22E5.13		WBGene00017711	2.8813	3.33574	1.55775	3.89107	6.53888	5.4745	3.20739	6.20203	4.76576	3.5219	3.44515	2.77775	5.57895	5.1602	3.71348	3.72294	3.86609	4.77392	2.13386	3.86467	7.27588	3.97957	3.30888	3.23691	7.02536	4.06449	5.53494	4.667	8.68019	9.07089	6.36628	6.49742	10.141	11.5245	10.1601	11.5772	9.62132	11.9371	10.3876	13.117	9.96756	11.8001	11.2317	8.77808	13.8978	13.3506	11.5962	14.1506	0.733529	2.27269	0.856425	1.60566	2.09012	0.206296	2.19444	0.569411	0.26195	2.13536	0.537254	2.87777	347.212	9.43e-68	4.59e-67
K07A12.7	mrps-15	WBGene00010624	28.5341	28.6171	14.7528	26.9722	23.9759	24.0036	30.8058	24.5991	25.6058	22.3321	33.5656	24.0449	20.9835	19.199	24.2735	27.6894	17.6122	16.1325	18.8491	18.9639	10.3574	15.5565	15.7395	11.7338	12.5354	11.58	12.5412	16.5322	8.76699	9.91863	11.345	6.16422	9.11225	8.79732	7.20445	8.88483	7.30922	6.56855	6.68896	4.7698	6.8958	7.32686	8.40733	5.37279	5.91397	9.08201	9.54119	10.0589	-0.0705916	-1.42745	-0.910424	-1.24453	-1.33555	-0.0199687	-1.72561	-0.168521	-0.524418	-1.51306	-0.953038	3.89748	347.195	9.5e-68	4.63e-67
Y119D3B.8	fbxa-61	WBGene00022486	8.64389	5.5303	4.2151	6.80936	8.13168	11.0192	8.27953	13.5887	11.9548	11.7664	12.3041	12.1527	10.3252	9.71331	11.6839	15.5123	13.4597	8.47782	9.46011	10.9649	10.3574	9.55097	9.83721	11.3292	9.50489	8.51242	6.23556	10.5996	4.8609	5.3408	5.55009	4.49821	4.18869	2.37528	3.87932	3.41034	3.58002	3.22112	3.22644	2.05367	0.940336	1.07975	1.31364	0.832405	1.47849	1.72558	3.15593	2.30161	0.565851	-1.43688	0.443037	-0.101771	-0.659207	0.816253	-0.833091	0.832308	0.681155	-2.28784	0.631568	2.79631	347.139	9.77e-68	4.76e-67
F33D11.3	col-54	WBGene00000631	49.4468	19.5755	18.3265	44.3935	17.0178	24.9862	36.9968	16.7246	6.21971	6.08328	5.90597	2.08331	5.07934	2.42833	2.89832	2.17172	3.15015	1.31694	1.06693	2.06715	3.68074	1.59183	2.23573	1.53753	1.92853	1.07364	1.75156	0.711915	1.38883	2.28891	0.244857	0.416501	0.367429	1.84744	0.18473	0.269237	1.11876	2.40005	0	0.794967	1.00302	1.5425	0.459776	1.28644	1.99597	2.7246	1.46787	1.70489	-0.576869	-3.96466	-4.57023	-4.73613	-5.41867	-2.80265	-4.70141	-3.44868	-4.15407	-4.63408	-3.91319	2.61254	347.13	9.81e-68	4.78e-67
ZK816.4		WBGene00022827	12.3617	17.7321	9.25489	12.2038	10.5628	7.43971	12.1582	6.41108	7.2698	5.28285	8.56366	2.60414	5.41241	2.80775	6.06836	1.70635	2.21942	1.56387	1.42257	1.61777	2.82475	1.66418	2.77231	2.83229	2.06628	1.3037	1.47131	1.74024	1.56243	1.78027	1.22428	1.0829	1.10229	1.23163	1.01601	1.34619	0.96959	0.884228	0.865631	1.05996	1.50454	1.07975	1.37933	0.529712	0.221774	1.63476	0.880725	0.767202	-0.663891	-3.85317	-3.00038	-3.00057	-3.27463	-1.26866	-3.53741	-1.79925	-2.99364	-3.22064	-2.44413	1.84276	346.949	1.07e-67	5.22e-67
T22G5.5	sptl-3	WBGene00011932	44.6136	40.9067	21.6253	38.9991	60.8619	48.0774	65.4903	54.4245	47.4152	46.7452	59.9456	44.5308	32.9741	36.349	41.4822	32.4982	28.065	24.6927	35.0664	27.4122	24.3956	19.5361	26.7393	18.3694	20.6628	15.7211	19.1271	19.9336	14.9299	13.9878	15.9973	9.57953	13.8888	15.8352	14.9631	12.7439	14.693	14.3371	15.2666	12.7195	18.9948	16.1191	22.1349	13.9995	31.6397	23.704	31.6327	22.7603	0.511889	-0.300182	-0.964088	-1.21311	-1.14546	0.33185	-1.10989	-0.0939398	-0.397272	-0.723323	-0.779807	4.76839	346.671	1.23e-67	5.97e-67
F52D10.2		WBGene00009930	47.0302	56.3564	34.8204	46.3391	35.4608	34.5315	43.6354	27.1077	28.1907	28.0952	33.3687	25.5206	29.6434	25.801	25.632	20.9416	30.5708	22.9642	27.3134	25.7944	31.5859	28.7976	26.4711	24.3577	35.2645	25.1538	27.3944	24.5215	29.8598	29.2472	29.3828	20.5752	25.4261	31.5824	23.2759	29.3469	36.1732	37.9586	28.1723	35.7073	55.6679	51.1337	53.8594	50.7767	53.1518	59.6688	59.5957	53.7894	-0.5621	0.354151	-0.759832	-0.580582	-0.585904	-0.826526	-0.207318	-0.959073	-0.881551	0.468475	-0.82924	5.14652	346.478	1.35e-67	6.56e-67
T24H10.6	dyrb-1	WBGene00012004	23.0504	20.8045	11.9122	23.3464	20.455	20.1434	24.0181	21.5329	24.0711	20.6511	36.8139	20.3123	25.48	21.172	23.0054	28.465	28.7809	22.4703	28.5937	23.907	27.4772	24.7457	32.1051	31.0743	38.915	28.9882	39.5152	34.9629	35.936	32.5535	36.7285	28.6553	40.4172	33.0779	35.9299	34.4624	35.8748	41.3692	40.6059	39.2846	43.0047	40.9533	44.2698	43.8904	46.3508	51.2225	47.9261	49.2714	-0.0141249	1.38941	0.832642	0.979855	1.06496	0.24278	1.23443	0.240947	0.331808	1.42517	0.477392	5.03314	346.388	1.41e-67	6.85e-67	dyrb-1 encodes a small (95-residue) putative cytoplasmic dynein light chain 2A that inhibits DHC-1 in vivo, and is also required for mitotic spindle positioning, embryonic viability and fertility; DYRB-1 is orthologous to Drosophila ROADBLOCK (and six Drosophila paralogs), Chlamydomonas LC7, human DYNLRB1 (OMIM:607167), and human DYNLRB2 (OMIM:607168); dyrb-1(RNAi) and dyrb-1(tm2645) both suppress the lethality of conditional dhc-1 mutations, and dyrb-1(RNAi) suppresses dhc-1(or195) spindle length and cytokinesis defects as well, indicating that DYRB-1 negatively regulates dynein; in oocytes and early embryos, DYRB-1 is associated with nuclear envelopes and centrosomes, and with meiotic and mitotic spindle poles; like DHC-1 itself, DYRB-1 is strongly mislocalized to centrosomes in dhc-1(or195) animals shifted to nonpermissive temperature.
F25G6.3	acr-16	WBGene00000055	16.7301	17.8199	12.8286	17.952	14.7544	15.5111	18.6476	12.6828	9.69306	11.126	16.9304	9.72212	8.49332	9.40977	11.865	9.69517	8.37653	7.16087	9.46011	6.47108	6.4199	7.81443	8.22749	6.23105	7.16311	7.36209	7.847	6.96094	7.20456	4.23873	5.38685	2.99881	4.11521	4.57461	5.35716	3.76932	2.98335	4.35798	3.93468	2.98113	2.3195	3.08499	3.34979	2.79991	3.47446	2.63378	3.22932	2.89832	-0.257606	-2.34063	-1.20323	-1.55115	-1.71146	-0.617823	-1.99221	-0.831687	-1.14192	-2.23134	-1.28725	2.95902	346.283	1.48e-67	7.21e-67	acr-16 encodes an alpha-7-like homomer-forming subunit of the nicotinic acetylcholine receptor (nAChR) superfamily orthologous to human nicotinic cholinergic receptor alpha 7 (CHRNA7; OMIM:118511; possibly associated with schizophrenia and juvenile myoclonic epilepsy); ACR-16 functions as a ligand-gated ion channel that is required for the major fast cholinergic excitatory current at C. elegans neuromuscular junctions; when expressed in Xenopus ooctyes, ACR-16 is active as a homomeric receptor and responds robustly to acetylcholine; an ACR-16::GFP reporter fusion expressed in muscle cells localizes to the tips of muscle arms, specific regions of the muscle cell membrane that form synapses with neuronal processes; acr-16::gfp promoter fusions also reveal expression in a subset of neurons; ACR-16 localization to postsynaptic regions, a key component of activity-dependent synaptic plasticity, is regulated by a Wnt signaling pathway that includes CWN-2, LIN-17, CAM-1, and DSH-1.
F13B6.3		WBGene00017418	54.4658	59.0777	28.8643	73.8418	50.9697	50.3935	70.0403	72.8912	40.8724	48.6663	63.4892	56.9439	40.8845	45.2276	41.9351	46.149	47.5386	46.5868	47.0872	57.3409	33.3835	37.1909	32.5522	39.4903	25.002	26.7643	38.3242	29.9004	17.4472	17.3788	18.854	18.7426	14.6972	16.0111	10.899	17.0517	9.2484	10.9265	13.6927	12.9845	10.5318	8.63798	19.1792	10.6699	10.6451	10.081	12.9173	12.7015	0.0570148	-2.10736	-0.852042	-1.32259	-1.66915	-0.141043	-1.93971	-0.366013	-0.168713	-1.80728	-0.652104	4.98265	346.278	1.49e-67	7.22e-67
C28G1.5		WBGene00016190	29.1848	29.056	15.7608	37.8495	34.2872	37.9706	37.146	45.5048	28.9984	32.9778	44.5901	37.5864	25.8963	26.9393	32.1533	25.7504	19.4021	25.1042	26.4598	20.6715	18.6605	13.5305	19.585	15.2944	15.7037	12.1935	14.2927	11.5488	11.1106	12.2923	14.0385	9.66283	11.6108	12.0523	9.14411	9.78229	9.39757	7.32646	9.44324	10.6658	9.90487	7.86673	9.39256	9.23212	12.4193	13.623	13.798	12.4457	0.34094	-0.998323	-1.06415	-1.02643	-1.18637	0.257192	-1.34211	-0.0796104	-0.339178	-1.30563	-0.801775	4.26222	346.233	1.52e-67	7.38e-67
H32K21.1		WBGene00044006	10.9675	10.7095	3.39041	9.46236	12.3233	13.2651	10.741	12.7525	12.6818	14.7279	14.7649	13.2811	11.4077	15.9359	15.1256	16.7532	16.9678	20.9888	15.4349	18.7841	16.0925	19.1743	18.4224	22.4156	17.4256	19.5556	18.6366	28.4766	25.6934	25.3476	22.1187	18.1595	24.9852	28.0635	24.1072	24.4109	25.6568	26.4005	26.4411	26.8964	24.4487	22.6747	24.9593	26.7883	24.9865	20.9794	25.7612	26.3406	0.396259	1.63386	1.29024	1.64168	1.77977	0.595762	1.88279	0.739837	1.03003	1.84902	1.10186	4.31704	346.134	1.59e-67	7.74e-67
Y48C3A.3		WBGene00012987	25.8387	30.1972	10.721	32.455	34.5387	39.5849	29.3886	35.47	39.58	43.5435	49.0195	48.6974	44.5483	49.0978	41.2105	51.1129	50.8319	50.2084	50.3591	53.2965	51.616	53.3263	50.9747	60.7729	65.4322	64.8018	67.8906	70.875	60.7613	75.7037	66.0297	58.4768	59.9645	59.6459	56.4349	60.3989	46.9878	59.8117	47.9245	58.7613	31.5326	41.6474	38.8182	38.9717	19.664	33.5126	26.4217	32.8192	0.374773	0.282324	1.44922	1.64461	1.47882	0.781001	1.37559	0.866038	1.01198	0.931153	1.08813	5.57821	346.038	1.67e-67	8.11e-67
Y47H9C.4	ced-1	WBGene00000415	98.5218	95.9463	51.9557	83.8348	98.8377	94.4001	71.01	87.4556	97.5768	97.7328	65.1625	93.4886	129.482	109.275	98.1807	94.0043	135.027	125.768	121.986	133.466	140.382	140.153	145.68	128.586	134.446	138.193	133.959	138.032	124.561	154.205	112.144	84.7996	127.498	131.256	92.3648	122.413	148.198	125.813	95.8489	121.498	188.882	163.196	146.209	160.957	284.018	229.502	217.759	221.21	-0.0539453	1.62401	0.702571	0.722857	0.714988	-0.0104649	0.815059	0.307803	0.581831	1.29443	0.677958	7.02088	345.72	1.95e-67	9.46e-67	ced-1 encodes a single-pass transmembrane protein homologous to human CD91, a low density lipoprotein receptor; CED-1 is a component of the apoptotic pathway and functions to initiate a signaling pathway in phagocytic cells that promotes cell corpse engulfment, phagosome maturation as evidenced by enrichment of PtdIns(3)P, DYN-1, and RAB-5 on phagosomal surfaces and, ultimately, apoptotic cell degradation; CED-1 is expressed on the plasma membrane, engulfing pseudopodia, and nascent phagosomes; CED-1 interacts physically with the secreted transthyretin-like protein TTR-52 and with CED-6, which colocalizes with CED-1 at at the plasma membrane and around engulfed apoptotic cells.
C15B12.4		WBGene00015786	13.6629	10.7095	3.11551	9.99296	15.0059	18.88	12.8295	18.1183	17.1244	23.4527	19.2928	21.3539	32.1414	26.4081	24.0923	35.0577	35.0812	39.2613	33.5727	40.8037	41.6009	44.3541	35.5034	42.8081	48.5576	44.1726	41.9674	45.3252	50.3451	71.0411	42.3602	42.0666	53.4242	71.2583	41.4718	55.1937	70.1834	65.2434	45.485	54.8528	23.195	46.969	38.0957	46.4633	15.3763	49.5878	28.2566	24.039	0.707738	1.74766	2.30098	2.72022	2.80827	1.05686	2.94527	1.63432	1.98267	2.39536	2.11807	5.21366	345.55	2.12e-67	1.03e-66
F43G6.4		WBGene00009657	11.7111	17.6443	9.34652	12.7344	11.7364	11.0894	12.2328	9.40757	12.1163	10.5657	10.237	14.236	8.65986	8.57503	12.9519	8.68687	8.51972	10.5355	10.0291	12.9422	10.6142	9.76804	11.8047	13.1095	11.5712	9.66275	12.5412	10.3623	7.29136	9.15566	8.48837	5.66442	7.71601	6.77394	6.00371	7.89763	12.5301	10.7371	9.91541	9.27462	16.926	15.5792	22.332	18.6156	33.7836	29.3349	35.3024	32.4782	-0.37498	1.42434	-0.258523	-0.566938	-0.677446	-0.254576	-0.0590018	-0.502433	-0.378075	0.799888	-0.273825	3.72447	345.362	2.32e-67	1.13e-66
K01A2.11	cbn-1	WBGene00019285	46.1937	87.2559	46.641	43.3323	15.3412	13.8266	18.2	11.2194	7.75445	9.92536	10.7292	7.98603	9.15946	10.0169	6.97409	7.52345	10.1664	10.9471	7.25512	9.61674	6.1631	8.61035	10.1055	12.0575	5.37233	8.43573	6.37569	9.8086	7.55176	9.15566	3.34638	3.16541	14.0358	10.2929	6.74263	7.08992	14.6184	14.9687	8.65631	8.81089	20.7501	13.8053	11.2973	13.3941	19.8118	28.4267	19.3759	21.1407	-2.12604	-1.31036	-2.97067	-3.13875	-2.39782	-2.78891	-2.07288	-2.85187	-2.6688	-1.66909	-2.71346	3.90824	345.33	2.36e-67	1.14e-66	cbn-1 encodes a protein that contains a predicted signal peptide and calcium-binding EF-hand motifs.
Y79H2A.3		WBGene00013580	117.483	129.128	76.9714	107.27	125.831	139.319	118.599	109.407	112.763	112.141	74.9074	101.214	141.389	127.791	112.672	90.3589	112.546	126.591	122.27	143.352	147.914	137.838	140.851	107.465	158.071	159.742	141.526	127.116	143.831	174.042	158.096	97.378	161.007	186.855	155.265	200.582	192.725	199.646	170.293	194.303	228.752	204.304	175.897	193.421	282.023	245.396	202.567	251.557	0.0308957	1.25836	0.406176	0.584596	0.881745	-0.235701	1.03442	0.0350684	0.146281	1.17239	0.217487	7.27058	345.268	2.43e-67	1.18e-66	The protein product of this gene is predicted to contain a glutamine/asparagine (Q/N)-rich ('prion') domain, by the algorithm of Michelitsch and Weissman (as of the WS77 release of WormBase, i.e., in wormpep77).
F26D12.1	fkh-7	WBGene00001439	146.388	209.01	107.76	152.901	219.807	279.059	210.718	241.043	203.393	287.995	237.125	262.063	249.054	317.732	305.773	189.948	242.991	302.732	280.105	312.23	300.451	335.586	342.872	328.465	287.902	372.092	322.708	307.943	242.09	296.796	298.48	204.169	267.488	310.458	281.343	341.662	392.833	372.007	352.233	339.186	431.426	440.151	450.646	415.067	502.983	498.966	542.233	470.977	0.465235	1.78296	1.02794	0.944559	1.13813	0.549946	1.46376	0.693287	0.805139	1.77448	0.996107	8.29696	345.088	2.65e-67	1.29e-66	fkh-7 encodes one of 15 forkhead transcriptional regulators encoded by the C. elegans genome; by homology, FKH-7 is predicted to function as a transcription factor that regulates gene expression during development; however, as loss of fkh-7 activity via RNA-mediated interference (RNAi) does not result in any obvious abnormalities, the precise role of FKH-7 in C. elegans development and/or behavior is not yet known; however, reporter gene studies indicate that fkh-7 expression is detected only in neurons of the head and tail ganglia, the nerve cord, and the male tail, suggesting that FKH-7 likely functions in nervous system differentiation.
R05H10.5	gpx-2	WBGene00011045	71.3818	70.665	40.3183	90.9094	109.82	107.174	100.921	120.835	96.2844	97.3325	127.569	106.77	62.3676	82.9426	86.4062	77.5613	57.7766	59.5093	57.8987	51.5889	56.4951	50.5767	59.2021	54.2182	55.5141	51.3046	58.5722	58.2979	36.9776	42.896	52.3177	33.0702	33.5095	31.2305	31.8658	39.0394	24.3889	30.0637	32.2644	34.8461	23.8218	26.6081	30.6079	25.6532	32.9704	28.9716	40.073	38.8716	0.546612	-0.851023	-0.303444	-0.510747	-0.808097	0.535471	-0.916188	0.112928	-0.326243	-1.05138	-0.375179	5.8132	345.024	2.74e-67	1.33e-66
K02F3.5	clec-149	WBGene00019328	13.7559	13.1674	9.25489	16.4486	16.5987	18.7397	17.7525	22.0207	14.0549	17.4494	21.0646	21.3539	15.3213	14.1905	16.0313	18.6923	16.4667	13.9925	15.5772	14.8296	12.4974	14.2541	15.6501	13.8378	11.8467	15.3377	16.6048	14.6338	10.8502	12.5466	12.8142	10.1626	8.74482	12.9321	15.2402	14.0003	5.96671	9.15807	9.04978	7.22095	2.3195	5.09024	4.40071	3.48096	1.62634	2.2705	2.86236	2.64259	0.360162	-2.40734	0.114843	0.0182075	0.124976	0.358264	-0.52532	0.199804	0.131458	-1.51272	0.00999202	3.61161	344.995	2.78e-67	1.34e-66	K02F3.5 encodes a protein with a C-terminal C-type lectin domain that inhibits CEP-1- and HUS-1-dependent germline apoptosis, as do BMK-1, RAD-50, and RAD-51.
F29G6.2		WBGene00009258	14.6853	15.0108	7.97204	16.6255	10.8143	8.77324	11.7107	10.1741	7.99678	10.1655	10.1386	7.4652	7.16104	7.66441	10.5064	8.60931	8.94929	9.3009	8.67769	9.97625	8.55986	10.781	9.12178	10.7627	10.1248	10.5063	10.7196	15.2666	15.3639	14.1574	11.1002	10.3292	18.2245	17.0668	15.0555	14.2696	19.541	19.3899	16.0535	16.2968	17.4902	19.3583	21.0183	22.7019	14.2675	22.5234	14.6787	15.2588	-0.528565	0.369155	-0.240529	0.120922	0.452323	-0.719337	0.632493	-0.750374	-0.61888	0.872397	-0.531946	3.74851	344.623	3.33e-67	1.61e-66
C15C8.3	asp-10	WBGene00007605	50.2833	45.7347	25.0157	67.4746	24.7304	48.7091	63.7002	65.853	34.895	54.1092	56.8942	60.9369	34.0566	47.5801	53.9813	64.6861	27.0626	53.0892	61.8819	54.0155	16.1781	37.8421	31.9262	36.9007	12.0533	23.4667	16.815	21.1201	18.1416	14.8356	17.7929	18.0762	15.1381	15.4833	16.5333	22.0775	17.2289	17.1793	17.47	13.5807	2.50756	6.47848	6.69959	4.99443	1.33064	2.99706	1.32109	1.87538	-0.00238327	-4.57199	-1.36161	-1.18919	-1.22827	0.038844	-1.26724	0.0397462	0.0169634	-2.87427	-0.665754	4.83145	344.61	3.35e-67	1.62e-66
M153.3		WBGene00010926	27.9765	17.3809	18.6014	35.1965	4.02392	8.07139	14.023	5.08706	5.08886	2.72147	6.79186	2.08331	3.58052	2.27656	8.51382	1.3961	3.65131	2.96312	5.9748	3.68492	3.25275	2.82188	6.26005	2.83229	3.30605	0.766885	3.43306	0.949219	0.607613	0	1.3059	0.249901	0.0734859	0.0879732	0	0.269237	0.149168	0.126318	0	0	0.313445	0.0771248	0	0.0756731	0.0739246	0.0908201	0.513756	0.426224	-1.83104	-6.35524	-3.58718	-5.3262	-7.57754	-2.72616	-8.11773	-2.76739	-2.69912	-7.33023	-2.80921	2.07424	344.446	3.63e-67	1.76e-66
C53B7.4	asg-2	WBGene00000210	144.901	135.361	58.0951	175.805	168.083	169.148	173.199	204.946	206.947	185.7	293.625	238.8	195.513	204.587	256.411	301.869	217.145	214.579	257.699	222.353	160.669	197.966	234.931	237.023	165.854	182.442	208.296	202.105	129.595	144.88	200.864	142.943	121.766	121.755	144.92	132.555	56.3108	89.8123	107.496	99.0397	34.0402	48.7429	56.6838	53.5766	23.8037	31.5146	36.4033	31.1996	0.376815	-1.93662	0.58103	0.532968	0.255459	0.772312	-0.256146	0.868276	0.803378	-1.07078	0.663627	7.22922	344.411	3.69e-67	1.78e-66	asg-2 encodes a homolog of subunit G of the membrane-bound F0 proton channel portion of ATP synthase (mitochondrial respiratory chain [MRC] complex V); asg-2 activity is required for growth at a normally high rate and for normal osmoregulation; in addition, asg-2 activity is required for response to hermaphrodite contact, the first step in a series of stereotypical male mating behaviors; an ASG-2::GFP fusion localizes to mitochondria and to cilia of the male-specific CEM neurons.
F59B1.2		WBGene00019097	209.126	163.802	74.6806	243.899	224.25	237.439	250.251	289.683	255.412	253.817	297.464	283.591	197.761	232.968	242.916	288.994	165.741	196.224	212.034	196.919	119.068	148.836	159.81	153.025	100.559	112.425	134.94	138.428	66.143	73.8387	75.171	62.5585	64.888	55.1592	61.2378	62.4631	65.7084	58.2327	69.3291	67.3735	78.9882	67.4842	87.029	82.0297	92.258	91.7283	135.338	116.274	0.441856	-0.521949	-0.482536	-1.04776	-1.26007	0.588493	-1.11093	0.453586	0.141205	-0.780491	-0.275192	7.15159	344.292	3.91e-67	1.89e-66
T23H2.4	mam-8	WBGene00020743	25.0022	33.3574	32.3463	30.3326	6.95804	9.19436	10.8902	4.59926	1.29241	3.5219	5.51224	2.08331	3.08091	1.51771	3.44176	1.31854	2.72058	1.15232	3.62756	3.05579	4.27993	2.74952	3.57717	2.99414	3.85706	2.37734	4.62412	2.13574	1.56243	0.508648	1.3059	1.4994	1.5432	0.527839	0.369459	1.70517	1.19334	1.3895	2.20342	0.861215	2.63294	1.38825	1.05092	2.34587	3.54838	4.81346	2.64217	2.64259	-2.18169	-3.1814	-3.33468	-4.47608	-4.74143	-3.52468	-4.28728	-3.88199	-3.68405	-3.82425	-3.32803	2.37192	344.229	4.03e-67	1.95e-66
F11A3.1	acs-14	WBGene00008669	72.2183	75.4052	31.2467	83.8348	110.155	107.034	110.468	132.542	123.587	126.628	154.736	152.082	95.5082	123.389	112.491	116.264	81.4027	94.2437	105.341	80.8885	64.3702	75.6842	71.9011	66.7612	56.2717	62.1943	59.6232	65.9707	48.2618	47.2195	58.9289	41.3169	52.8363	49.0891	62.6233	54.2962	60.8604	64.4223	70.9817	54.8528	50.9662	54.1416	49.5901	47.3714	15.2285	29.2441	31.4125	24.721	0.700248	-1.27449	-0.0951172	-0.176367	-0.0352239	1.00178	0.207399	0.729974	0.43167	-0.0519528	0.0462946	6.18364	344.111	4.27e-67	2.06e-66
K03D3.2		WBGene00010528	0.0929451	0.0877825	0	0.2653	0.502991	0.210558	0.820494	0.418114	0.0807755	0.960518	0.492164	0.260414	0.0832679	0.607082	0.0905726	0.542929	1.07391	0.329236	0.213386	0.44938	1.96877	1.44712	0.357717	1.37569	1.23977	1.07364	0.980875	2.13574	5.29491	4.91693	3.0199	3.91511	4.92355	5.80623	5.26479	5.47449	3.65461	8.40016	3.6986	7.15471	2.25681	5.09024	1.90479	3.85933	0.887096	1.8164	0.58715	1.27867	1.88839	3.28913	3.46539	5.36563	5.66018	1.79653	5.78672	1.4665	2.06227	5.02995	3.35164	1.19321	344.09	4.31e-67	2.08e-66
T01H8.1	rskn-1	WBGene00011352	93.8745	92.6984	50.5812	108.331	115.017	108.929	119.792	113.588	107.108	116.703	109.162	135.155	94.1759	105.481	100.898	97.0292	98.299	105.685	98.0152	109.289	114.788	110.198	99.6242	102.61	118.605	123.085	117.425	126.088	122.911	150.729	123.081	90.3808	140.358	139.702	129.68	145.209	144.394	139.266	136.219	143.558	151.394	158.569	172.022	151.725	147.923	150.035	165.943	140.739	0.269044	0.906511	0.476617	0.702431	0.886044	0.333129	0.956955	0.136788	0.195487	1.18103	0.242108	6.95144	343.821	4.92e-67	2.38e-66
H24K24.4		WBGene00019241	51.0268	42.8379	25.5655	42.7133	47.5326	56.219	46.246	55.1214	46.9306	56.1103	49.7086	55.2078	56.4556	56.7622	53.1661	66.5476	58.4209	62.4724	58.041	60.217	53.2423	66.0609	59.5599	62.796	61.2308	68.5595	59.6232	66.6036	66.0562	72.991	66.3562	46.3149	70.326	73.8975	65.9485	66.8606	84.6527	76.991	70.8243	70.8846	69.5849	78.3588	71.8564	67.2734	71.4112	78.3777	63.6324	76.8055	0.200611	0.924241	0.639514	0.83697	0.96846	0.245478	1.14541	0.452383	0.498718	1.11974	0.507462	5.96721	343.807	4.95e-67	2.39e-66
R08C7.4		WBGene00019948	9.75923	16.8542	10.721	11.3195	1.34131	0.912417	0.969675	0.627171	0.403878	0.720389	0.590597	0	0.499607	0.834738	0.271718	0.232684	0.859132	0.411544	0.142257	0.179752	0.513592	0.434135	0.447146	0.161845	0.275504	0.383442	0.700625	0.316406	0.260406	0.847746	0.0816189	0.583102	0.367429	0.615813	0.18473	0.179492	0.447503	1.01055	0.236081	1.2587	0.626891	0.616998	0.197047	0.151346	0.813171	1.72558	0.733937	2.21636	-3.86234	-3.14803	-4.90142	-4.58761	-5.00061	-4.98174	-3.83395	-4.81459	-5.00453	-4.68072	-5.0668	0.695824	343.686	5.25e-67	2.53e-66
ZK632.1	mcm-6	WBGene00003158	45.3572	35.0252	17.5935	39.5297	56.6703	42.6029	45.8731	49.6162	55.1697	43.6235	41.2434	46.9613	50.2938	44.5446	44.0183	48.2431	46.7511	44.1999	43.2462	45.4773	36.5506	36.4674	36.5766	33.502	36.3666	30.6754	27.8148	32.1944	24.7385	19.4982	19.6702	14.0777	21.9723	18.1225	19.9508	20.821	16.0355	22.6741	19.0439	17.8205	18.0544	17.3531	13.0708	11.5023	17.5941	22.9775	16.4402	18.2424	0.379643	-0.770153	-0.109792	-0.590989	-0.543338	0.355277	-0.605806	0.39326	0.345642	-0.88089	0.00961126	4.94586	343.566	5.57e-67	2.69e-66	mcm-6 encodes a protein that has similarity to human DNA replication licensing factor MCM6 and affects embryonic viability.
E02A10.1	mrps-5	WBGene00008452	136.35	118.77	55.8042	122.126	123.987	139.179	127.997	137.56	144.023	140.556	175.21	160.762	155.128	163.305	157.777	208.873	183.854	196.965	195.035	183.797	183.181	213.522	192.809	223.104	201.738	212.734	206.895	244.819	195.738	215.158	219.718	162.935	192.974	196.532	194.705	180.568	192.053	189.541	191.855	181.584	199.038	210.165	192.58	191.756	221.7	259.019	211.961	249.767	0.172899	1.22953	1.00512	1.11163	1.04104	0.429357	1.07093	0.616841	0.774075	1.19495	0.864219	7.5269	343.46	5.86e-67	2.83e-66
F14H12.3		WBGene00017471	1.8589	2.45791	1.83265	1.41493	1.67664	3.29874	3.1328	3.55397	2.10016	3.28177	5.7091	4.60065	6.32836	3.1113	8.42325	4.49856	9.09248	3.7039	9.74462	7.10021	14.8942	11.3599	39.4383	19.7451	17.8389	12.8837	34.4007	18.8262	7.37816	3.30621	3.99933	1.99921	2.0576	1.23163	2.95567	1.07695	1.26793	2.14741	1.33779	1.52369	0.564201	0.848373	0.722505	0.832405	0.96102	1.54394	1.46787	1.44916	0.440177	-0.452742	3.39286	1.26743	0.0995771	0.874395	-0.0907516	1.42195	1.84474	-1.10635	3.36875	2.60701	343.443	5.91e-67	2.85e-66
C04G2.1	ttr-39	WBGene00007304	5.66965	6.32034	2.38245	5.92503	8.46701	5.75525	5.96723	10.1741	10.0969	7.84423	11.8119	8.76727	7.74391	8.11972	8.51382	11.7893	9.73682	9.95938	9.17559	11.3244	8.04627	7.95914	8.49578	11.7338	9.71152	12.4235	10.089	14.4756	11.9787	14.4965	12.2428	11.4954	12.5661	12.9321	15.1478	13.8208	15.1405	14.0213	19.5947	17.4893	17.4902	16.4276	23.1858	18.1616	25.1344	23.5224	28.5502	26.5111	0.455854	2.4643	1.19453	1.54172	1.63413	0.820789	1.9728	0.78049	0.936741	2.21157	0.784004	3.70205	343.362	6.15e-67	2.97e-66
Y51H4A.7		WBGene00013103	20.4479	34.0596	13.1035	21.9315	7.46103	11.0894	7.16067	12.3344	14.6204	17.2893	9.35112	17.8818	24.2309	22.1585	9.78184	31.5675	29.8548	35.8044	26.1753	35.7707	33.5547	43.2688	27.9913	44.3456	41.8078	38.9577	34.6109	51.3369	53.1227	51.2039	38.5241	38.9845	59.0091	55.5111	49.7846	54.2064	63.8438	58.4222	47.0588	65.2536	50.9035	65.3247	47.751	56.2251	23.9516	44.2294	28.7703	28.0455	-1.36257	0.550518	0.881278	1.24507	1.48835	-0.699894	1.63999	-0.0919435	0.45499	1.59403	0.672974	5.20864	343.244	6.51e-67	3.14e-66
D1054.5		WBGene00008372	6.04143	7.0226	2.47408	4.06793	6.11972	7.43971	5.89264	9.33788	6.30049	10.6457	8.36679	8.24644	7.91045	10.5481	8.69497	7.75613	10.3812	11.0294	7.75302	9.88637	4.70792	8.97213	7.78034	8.65873	3.23717	4.60131	5.32475	4.8252	3.81928	6.27332	4.24418	3.49861	5.43795	4.31069	3.69459	3.41034	5.66837	6.50539	7.00374	4.17358	10.7198	8.02098	10.7719	7.94568	30.9005	25.248	30.3116	22.6751	0.436462	2.59235	-0.128156	0.0836025	0.00441555	0.673787	0.50018	0.778115	0.946963	1.25558	0.570288	3.12183	343.23	6.55e-67	3.16e-66
K05B2.4		WBGene00019404	15.0571	12.6407	10.9043	22.1968	16.7664	14.4583	16.7828	15.5399	7.51212	10.4056	15.8477	8.24644	6.16182	5.99493	7.15523	5.04149	4.36725	2.55158	6.25932	2.15703	2.22556	2.74952	5.45518	2.26583	1.58415	0.99695	2.87256	2.21485	0.347207	1.44117	2.04047	1.0829	0.808344	1.05568	1.38547	1.07695	2.98335	3.03164	2.12473	0.529978	0.814958	0.925498	1.05092	1.1351	0.739246	1.63476	2.12842	1.02294	-0.103831	-3.38963	-3.02324	-3.43055	-3.6411	-0.684038	-2.61882	-1.41917	-2.06756	-3.66823	-2.35626	2.36746	343.125	6.9e-67	3.32e-66
F25E5.4		WBGene00017785	6.32027	10.5339	3.57367	6.8978	11.3173	16.985	8.05576	10.1741	14.0549	15.0481	14.1743	16.3193	23.9811	22.1585	22.6431	19.3903	27.9934	31.3597	29.7318	32.0858	33.0411	33.5731	28.1702	20.6353	28.1014	35.8902	24.0314	29.8213	28.1238	33.6555	29.4644	19.5756	27.2633	30.0869	30.6651	33.3854	25.6568	25.3268	19.4373	24.9752	27.5205	24.6799	20.6899	25.1235	20.0336	27.7001	16.7338	15.1736	0.633697	1.62077	2.09517	2.22374	2.35285	1.01925	2.0515	1.62153	2.09306	2.14586	2.01273	4.5206	343.01	7.3e-67	3.52e-66
M88.4		WBGene00010907	19.1467	20.8045	15.3026	27.3259	6.62271	9.05399	16.1861	9.33788	9.69306	8.24445	10.8276	7.98603	8.90966	7.28498	10.3253	6.98052	9.59364	6.00855	8.89108	5.12294	7.70388	7.30794	11.0892	7.44489	6.68098	6.05839	8.05719	5.45801	3.55888	3.81486	3.75447	2.41571	2.20458	3.25501	2.30912	2.78212	2.7596	3.03164	2.20342	2.78239	2.82101	3.77912	2.43024	2.04317	2.29166	4.0869	2.27521	2.81308	-1.16418	-2.81155	-1.69653	-2.43168	-2.80403	-1.31434	-2.72277	-1.40819	-1.56536	-2.6383	-1.4003	2.80601	342.705	8.47e-67	4.08e-66
R07B7.13	nhr-206	WBGene00011097	7.80739	4.82804	2.93224	6.98623	7.1257	8.28194	7.23527	8.57134	10.1777	8.56462	10.7292	10.5902	12.6567	12.1416	13.8576	10.9361	16.4667	12.3463	12.732	11.7738	11.8982	10.9257	15.203	15.6181	13.4308	11.8867	13.3119	17.2442	14.9299	8.98611	13.2223	10.4125	13.0805	12.4922	17.0875	11.8464	16.1847	17.2424	16.2109	16.6281	25.3264	19.127	21.9379	25.8045	18.4812	23.3408	21.5044	21.2259	0.344669	2.0017	1.29994	1.31059	1.48059	0.726526	1.80833	1.07335	1.192	2.34797	1.19201	3.81445	342.495	9.38e-67	4.51e-66
M02E1.2		WBGene00019734	12.4546	8.51491	3.57367	10.1698	11.7364	11.0894	16.0369	15.5399	14.7819	12.0065	21.4584	17.6213	20.4839	14.1905	20.1071	20.3986	21.1203	20.3303	23.6147	23.188	18.4893	23.3709	26.0239	28.6466	23.349	28.5281	30.7574	37.6524	28.2106	20.0068	31.0968	24.7402	28.2186	24.4566	40.4558	25.6673	39.3803	44.2746	58.4694	50.0167	48.6467	42.65	67.2586	58.117	37.6276	34.6933	67.7424	44.3273	0.553787	2.55804	1.81316	1.85965	2.01466	0.850439	2.76121	1.08095	1.32519	2.994	1.44958	4.88872	342.441	9.63e-67	4.63e-66
Y60A3A.13	fars-2	WBGene00013361	26.1176	22.7357	14.2031	25.911	24.395	25.8284	23.9435	24.39	23.9903	29.3759	28.2502	26.9962	26.5624	23.5244	25.1792	23.1133	22.2658	20.9065	21.2675	23.907	17.2909	23.0092	17.7964	18.6931	14.3951	17.7917	14.9934	16.9277	13.6279	17.6331	15.6708	11.662	15.2851	13.284	14.5936	13.6414	10.9638	12.5687	15.1879	12.587	9.34067	10.489	8.60437	8.09703	7.02284	8.17381	7.41277	8.60972	0.00427302	-1.42862	-0.496805	-0.397783	-0.450072	0.168496	-0.558464	0.0673581	-0.0769998	-0.992182	-0.280452	4.13653	342.283	1.04e-66	5e-66
T05A7.1		WBGene00020219	9.85218	8.42712	6.04775	11.7616	12.9101	11.5807	11.7853	9.61663	5.08886	7.0438	10.7292	7.4652	7.49411	7.36087	4.6192	9.2298	8.94929	4.93853	8.53544	7.54959	7.36148	9.40626	6.4389	10.2772	4.8902	7.89891	7.91706	9.9668	4.6873	6.44287	3.59123	3.66521	6.46675	2.6392	2.67858	5.74373	9.09923	5.17905	8.26284	6.75722	27.8966	15.3478	27.1924	27.3937	35.7056	30.6972	41.1005	33.1602	0.189727	2.05125	-0.268717	-0.778505	-0.837504	-0.384917	-0.0581412	-0.408326	-0.342636	1.74094	-0.185231	3.54663	342.25	1.06e-66	5.08e-66
M7.1	let-70	WBGene00002344	494.747	625.538	318.973	545.987	517.494	619.953	568.006	613.025	564.54	632.581	636.073	606.591	519.009	627.192	629.117	561.234	553.209	655.837	601.89	577.274	609.462	676.672	643.175	649.243	657.284	665.733	658.798	670.465	612.474	739.065	668.704	502.384	637.563	666.221	584.761	694.991	727.267	743.509	687.075	732.298	857.774	865.032	851.57	866.684	998.426	930.997	966.375	974.688	0.0779894	1.0501	0.392218	0.547318	0.569075	0.175266	0.778796	0.157141	0.199261	1.08579	0.300922	9.40262	342.214	1.08e-66	5.17e-66	let-70 encodes a class I E2 ubiquitin conjugating enzyme; let-70 was identified in screens for essential genes and phenotypic analyses indicate that loss of let-70 activity results in embryonic and larval lethality with defects in sarcomere assembly; purified LET-70 can stimulate the self-ubiquitylation activities of CHN-1 and UFD-2, E4 ubiquitin conjugation factors and, in addition, can stimulate the CHN-1- and UFD-2-dependent multiubiquitylation of UNC-45, a myosin-directed chaperone; in this manner, LET-70 may regulate UNC-45 degradation and myosin assembly; RNA blot analyses and a let-70-lacZ reporter fusion reveal that let-70 is abundantly expressed at all stages of development, including the dauer larval stage; strong staining is observed in most somatic tissues until adult stages, when expression generally becomes restricted to the nervous system.
Y38A8.2	pbs-3	WBGene00003949	37.6428	35.113	15.5775	31.0401	36.2153	28.6359	35.7288	37.0728	40.0647	31.457	33.5656	32.1177	34.9725	33.3895	39.7614	43.5895	43.0998	35.3928	37.9116	35.5011	39.9746	36.2503	43.0155	38.681	49.5908	38.9577	45.1202	48.1729	48.609	52.7298	46.686	38.7346	53.7182	48.1214	49.7846	53.668	55.4158	59.3064	58.7842	50.8779	56.2321	53.2932	54.779	59.4034	40.3629	51.5858	45.9445	54.4714	0.0822516	0.7888	0.607084	0.876758	0.998703	0.106272	1.16853	0.292387	0.303826	1.22524	0.351429	5.46369	342.202	1.08e-66	5.2e-66	pbs-3 encodes a B-type subunit of the 26S proteasome's 20S protease core particle; by homology, PBS-3 is predicted to function in ATP/ubiquitin-dependent nonlysosomal protein degradation; loss of pbs-3 activity via large-scale RNAi screens indicates that, in C. elegans, PBS-3 is required for embryonic and germline development, movement, normal body coloration, and normal body morphology.
W06D12.5	twk-33	WBGene00006685	11.2464	11.8506	4.67326	10.0814	14.5029	16.5639	19.0205	16.0974	12.7625	15.1282	11.0245	13.0207	10.0754	15.2529	13.3142	14.1937	11.4551	12.6756	13.5856	14.1105	7.96067	11.4322	10.2844	7.76858	10.2625	8.05229	8.968	9.33399	7.46496	9.24043	7.83542	4.83141	6.7607	7.91759	5.44952	6.19246	4.25128	6.63171	4.09207	3.7761	2.00605	3.77912	3.21843	2.72423	1.40457	2.7246	1.98163	3.32454	0.684915	-1.91982	-0.0475413	-0.152133	-0.309914	0.361727	-0.763578	0.431224	0.407272	-1.38541	-0.0662498	3.13809	341.993	1.2e-66	5.75e-66
F33H1.3		WBGene00009364	18.8679	21.7701	11.6373	22.5505	17.0178	19.3713	22.8992	15.749	17.8514	18.0898	15.1587	17.4477	15.3213	17.833	14.6728	14.504	18.8293	18.5195	17.7822	19.7727	16.7773	19.9702	19.2273	19.9879	17.0813	16.3346	18.4965	13.7637	13.8883	18.5656	17.2216	12.9115	21.5314	21.6414	17.4569	18.4876	21.5547	22.3583	18.6504	21.7291	30.0907	29.076	24.2367	28.0747	35.2621	40.4149	31.6327	37.0815	-0.139582	1.02672	-0.207351	-0.0514235	0.274897	-0.240909	0.409226	-0.337124	-0.065791	0.867174	-0.0499107	4.37998	341.98	1.21e-66	5.79e-66
M03A1.8		WBGene00077490	8.73684	7.5493	3.39041	9.10863	8.7185	7.0186	8.35412	10.2438	11.147	11.5262	13.3869	13.5415	12.4069	13.887	14.2199	14.6591	18.2565	16.2149	15.1504	20.6715	14.2094	19.2467	13.5932	18.4504	13.4997	14.034	13.5221	16.9277	10.4162	11.8684	13.2223	8.41332	9.3327	8.18151	9.51357	7.80788	4.77337	9.60019	8.42023	5.89601	2.69563	6.32423	4.7948	3.935	1.62634	2.45214	2.49539	1.61965	0.133456	-1.7027	1.00754	0.834309	0.492277	0.688111	0.242969	0.885798	1.24136	-0.397339	1.13776	3.35551	341.95	1.22e-66	5.87e-66
F18C12.1	che-3	WBGene00000485	75.1926	96.5608	68.9077	79.0594	48.0356	50.6743	55.4206	42.1598	45.5574	49.1465	32.6797	35.2427	49.0448	46.7453	46.7355	32.7309	48.6125	38.3559	48.2963	49.0723	66.5957	57.0164	59.0233	40.1376	73.904	66.2588	65.5084	69.293	75.4308	90.5393	91.3316	51.2296	87.4482	95.5389	87.6542	95.1305	104.492	87.1596	78.5363	100.762	104.189	89.2334	87.9485	86.7214	79.2472	74.2908	65.3938	62.9958	-0.900948	-0.14609	-0.291377	0.0853307	0.333973	-1.14514	0.407687	-0.998624	-0.913337	0.446704	-0.649032	6.12088	341.458	1.55e-66	7.46e-66	che-3 encodes a dynein heavy chain (DHC) 1b isoform that affects the establishment and maintainance of the structural integrity of sensory cilia, and that also has a role in intraflagellar transport; CHE-3 is expressed in ciliated sensory neurons.
C18B2.6	del-9	WBGene00015957	8.27211	8.25156	4.39836	8.57803	6.03589	12.6335	10.4427	11.4285	7.2698	12.4067	6.69343	12.6735	10.4917	14.9494	14.401	9.38492	11.8131	15.721	12.6609	13.3017	13.5246	14.833	12.0729	13.9187	13.0176	16.7181	13.5221	15.6621	15.4507	19.6677	15.5076	12.6616	16.6078	19.2661	14.9631	19.2056	19.168	16.6109	11.4893	16.5618	28.2728	24.2943	21.0183	21.7182	44.2069	35.5107	34.2015	37.8487	0.331169	2.46023	0.979112	1.30991	1.44311	0.298985	1.35657	0.668221	0.798921	1.98892	0.814609	4.05374	341.376	1.62e-66	7.76e-66
ZK1290.13		WBGene00022893	26.5823	28.6171	13.7449	25.6457	20.8741	30.18	22.3025	30.8011	27.5444	28.2553	32.5813	37.4128	27.3951	34.1484	29.9795	45.2183	35.3676	38.5206	35.9911	40.0847	45.8809	48.1166	42.926	54.38	51.5193	52.5316	47.7126	64.1514	59.9801	64.5135	62.0304	49.4803	45.2673	55.0713	53.7563	51.8731	48.6287	48.8852	58.312	50.083	47.581	46.7376	42.365	42.2256	27.2043	34.2392	29.4309	28.6422	0.0107477	0.426149	1.17681	1.54033	1.32252	0.306002	1.37556	0.4719	0.609157	1.22225	0.954333	5.38911	341.369	1.62e-66	7.79e-66
T11A5.6		WBGene00011705	26.1176	34.4985	20.3424	24.2307	32.3591	23.1614	22.8992	22.3691	23.8288	22.7323	25.1988	18.229	28.7274	28.2293	32.6967	17.9167	33.2913	30.6189	38.2672	32.4453	42.7137	36.6121	43.9097	34.7967	40.6369	41.7185	42.598	34.0137	29.5126	34.0794	33.1373	19.9921	29.6883	25.5122	28.9102	25.9365	26.9994	23.6215	22.0342	19.4767	42.4405	24.6028	34.2204	34.0529	102.238	77.1062	91.6688	85.0742	-0.241939	1.8292	0.546307	0.314395	0.232129	-0.375225	0.0165859	-0.0765472	0.261965	0.64042	0.48454	5.13545	341.353	1.64e-66	7.85e-66
C48B6.10		WBGene00016746	77.7021	61.9745	39.0355	75.8758	58.1792	42.7432	61.1641	51.9855	47.3344	30.8166	70.0842	49.3919	26.5624	27.5463	37.7688	46.847	30.8571	24.8573	31.4389	23.0982	15.8357	16.6418	23.4305	18.1267	15.9792	13.1137	17.6557	19.2217	13.5411	9.91863	16.5686	10.9123	13.3009	8.97327	14.1318	11.4875	8.20422	9.85282	13.8501	13.8457	10.1556	10.0262	12.6767	14.2265	11.6801	17.3466	15.6329	17.9866	-0.389537	-1.93997	-1.96419	-2.09559	-2.20452	-0.477229	-2.21737	-0.941307	-1.26698	-2.12446	-1.84809	4.71732	341.276	1.7e-66	8.14e-66
C56C10.10		WBGene00016966	40.2452	35.4641	17.8684	34.9312	30.2633	24.7055	24.5402	24.1113	31.7448	22.4121	28.644	24.6525	24.4807	26.7116	24.998	32.1104	36.6563	30.1251	30.8698	31.2769	36.465	30.6065	32.5522	40.9469	44.0118	35.4301	36.993	39.8672	38.8004	39.505	43.6661	36.6521	44.9733	41.6113	42.8573	43.7062	46.5403	42.8851	56.1873	49.1555	58.2381	45.5036	54.1879	56.9062	48.8642	58.7606	57.3939	52.1698	-0.442251	0.857327	0.278402	0.543143	0.641778	-0.35806	0.864536	-0.301669	-0.0439208	1.06037	0.0749352	5.29735	341.179	1.78e-66	8.53e-66
Y102A11A.9		WBGene00022419	18.1243	14.8353	12.3704	15.8296	12.0718	10.7385	14.3213	9.82568	7.75445	9.4451	10.7292	8.59366	8.82639	8.95446	13.2236	10.083	8.51972	9.46552	7.11286	9.70662	8.64546	7.59737	8.85349	9.95349	10.4003	7.05534	8.33744	9.49219	9.3746	8.13836	7.10085	5.83102	7.20161	7.82962	5.44952	6.01297	7.16005	9.97914	7.71198	8.34716	15.735	12.8027	11.2973	15.967	33.9314	26.7011	27.596	26.1701	-0.555094	0.970961	-0.840747	-0.82944	-1.03836	-0.894234	-0.674557	-0.680211	-0.909063	0.136963	-0.90335	3.55097	341.022	1.92e-66	9.21e-66
T20H4.4	adr-2	WBGene00000080	35.505	42.399	18.693	30.7748	35.5447	32.2154	25.5099	34.0763	31.7448	30.8967	32.7781	31.8573	37.0542	32.4789	35.5045	26.9913	37.0858	28.6435	33.0037	32.2655	36.2938	33.5008	32.7311	33.8257	36.3666	34.2031	31.388	34.8047	31.7695	36.6226	30.5255	22.741	32.0398	39.6759	37.8696	37.065	45.0486	41.1798	45.6423	37.8272	55.4171	48.9742	44.6639	42.4526	62.0228	67.7518	54.5316	62.9106	-0.138434	1.04613	0.089246	0.142138	0.401129	-0.110441	0.661407	-0.0196755	-0.016717	0.890467	0.0336449	5.24845	341.001	1.94e-66	9.3e-66	adr-2 encodes an adenosine deaminase that acts on RNA (ADAR); ADARs are RNA-editing enzymes that deaminate adenosines to create inosines in double-stranded RNA (dsRNA); adr-2 is expressed ubiquitously in early embryos, as well as in the germline of early adults; ADR-2 is required for ADAR activity in vivo, and for normal chemotaxis.
T12D8.5		WBGene00011733	52.3281	37.4831	12.6453	49.6995	52.814	67.3785	44.3067	67.8739	81.5833	72.6792	101.681	102.603	110.746	100.927	112.944	179.865	192.66	138.69	149.726	186.313	236.252	195.723	216.687	364.314	279.499	264.499	272.473	359.359	168.135	219.566	216.045	200.337	174.602	144.1	161.638	166.299	134.549	124.929	196.105	159.258	108.389	111.06	128.737	147.638	53.8911	75.9256	89.1	89.5922	0.541424	1.17647	2.99948	2.70558	2.35603	1.19516	2.34215	1.72983	2.13811	2.07974	2.73914	7.20096	340.99	1.95e-66	9.35e-66
K07C5.3		WBGene00010626	32.2519	30.9872	21.3504	29.3599	30.1794	31.2328	32.1484	33.4491	29.16	32.8978	39.1763	31.2497	32.3912	32.6307	31.8815	42.1158	39.9496	36.3805	36.2756	34.9618	41.6865	38.9275	37.6497	43.4555	40.7057	40.3381	38.4643	45.0879	37.4984	46.8804	45.4617	34.2364	49.162	44.6904	48.2144	44.9626	46.242	50.7168	49.6557	50.083	45.8884	58.5377	62.004	52.7442	46.9422	59.8504	43.1555	49.3567	-0.00340429	0.863411	0.490105	0.717428	0.891906	0.0773607	1.0097	0.196718	0.2903	1.22105	0.415289	5.3798	340.871	2.07e-66	9.9e-66
C17G10.4	cdc-14	WBGene00000383	199.367	254.657	120.863	215.424	231.208	248.318	211.24	237.837	234.087	274.388	239.684	258.07	278.031	282.976	281.318	255.72	270.197	294.748	282.736	319.689	313.12	299.626	298.962	295.287	295.616	311.202	300.708	299.004	256.934	288.488	274.403	203.169	293.796	287.673	278.387	295.264	307.584	309.606	292.111	318.981	363.346	340.506	327.295	340.832	387.439	374.179	378.418	378.487	0.0915854	1.03489	0.591911	0.581885	0.744597	0.234501	0.881668	0.40161	0.501707	1.09481	0.541446	8.17389	340.682	2.27e-66	1.09e-65	cdc-14 encodes a dual-specificity phosphatase, homologous to Cdc14p in S. cerevisiae; cdc-14 regulates developmental cell cycle arrest during post-embryonic development; in regulating cell cycle arrest, CDC-14 appears to function via regulation of CKI-1 levels in the nucleus; CDC-14 is widely expressed and its localization is dynamic, localizing to the cytoplasm during the G1 phase of the cell cycle, to the centrosomes during prophase, the spindle asters and spindle midzone in metaphase and anaphase and to the midbody in late telophase; in post-mitotic cells, CDC-14 localizes to the nucleus and nucleolus.
F53A3.1		WBGene00018720	5.66965	5.70587	4.03183	6.1019	7.04187	5.82543	8.57789	8.71071	5.25041	6.88372	9.84328	8.33325	4.57973	6.29848	5.97779	4.11075	4.29566	3.62159	6.54383	3.59504	2.13997	4.48606	4.20317	4.2889	3.37493	2.76078	3.363	3.24317	2.43045	1.78027	2.36695	0.583102	1.0288	1.40757	2.03203	1.61542	0.671255	1.01055	0.314775	1.2587	0.501512	0.231374	0.722505	0.605385	0.147849	0.726561	0.58715	0.255734	0.326364	-3.57913	-0.793425	-1.42407	-1.65741	0.35194	-2.47019	-0.131548	-0.331724	-3.06506	-0.594912	1.81561	340.568	2.4e-66	1.15e-65
Y45G12B.3		WBGene00021564	35.3191	33.2696	18.0516	31.7476	22.8861	27.6533	24.2419	29.3377	29.2407	28.2553	26.6753	28.6455	33.5569	28.6846	23.9112	35.1353	25.3444	32.512	26.1042	29.3895	23.1972	24.3839	23.6987	23.6294	21.696	24.0802	19.5474	24.3633	16.2319	18.4809	15.5892	13.0781	13.6684	13.108	14.8707	17.8594	10.3672	11.3055	13.1418	11.1958	10.4691	11.2602	9.52393	9.0051	8.42741	9.89939	9.24761	9.29167	-0.319337	-1.59373	-0.418288	-0.688255	-0.793852	-0.179592	-1.12064	-0.0334102	-0.122598	-1.25808	-0.385516	4.35134	340.505	2.47e-66	1.18e-65
H19N07.3		WBGene00010407	54.6517	59.6921	25.199	61.2843	56.8379	62.1848	61.91	66.8286	77.2214	63.6343	97.3501	85.5894	75.4407	83.322	96.0975	97.7273	81.4743	83.2143	94.2454	78.5517	64.7126	79.8809	76.8197	80.5181	52.0014	66.1055	67.4001	67.711	37.8456	35.9444	47.6655	27.8223	31.0845	31.2305	38.8856	31.2315	23.4939	28.6111	35.4909	27.8239	22.6307	24.6028	28.3747	29.7395	22.6209	22.3417	23.7796	24.9767	0.188197	-0.982548	0.338566	-0.197506	-0.380444	0.59967	-0.530161	0.765455	0.711047	-0.603329	0.543676	5.72114	340.418	2.58e-66	1.23e-65
F53A9.9		WBGene00018732	18.2172	18.2588	5.95612	15.7411	39.6524	28.9166	23.7197	37.0728	37.9645	30.8166	48.7242	43.2287	26.2294	30.3541	38.4028	37.5397	18.9725	26.2565	31.7234	20.6715	15.151	14.833	23.8776	20.0688	12.8109	10.9665	15.9042	15.0293	10.3294	7.29062	8.08027	7.66362	6.09933	6.77394	6.46553	6.2822	4.69878	6.69487	7.08243	5.29978	5.20319	3.47062	10.1807	7.34029	3.03091	4.81346	6.60544	4.94419	1.05302	-1.44703	-0.0620037	-0.528707	-0.941746	1.3985	-1.0075	1.163	0.732295	-0.781266	0.322561	4.05955	340.342	2.68e-66	1.28e-65
F53H8.2	arr-1	WBGene00000195	43.6842	43.5401	28.4977	45.0126	40.6584	40.1464	38.0411	35.9578	41.4378	46.7452	33.7625	38.6281	38.8028	40.2951	36.3196	33.9719	40.6656	44.1176	39.832	37.5682	42.2857	43.4859	36.5766	37.7909	40.7057	47.0867	38.114	40.6582	40.0157	42.3873	39.6668	30.9877	43.8711	52.3441	44.7969	49.4499	61.0842	52.3589	44.8554	43.0607	70.0864	70.1836	55.1731	57.6629	65.7929	71.7479	53.7242	64.9565	-0.213708	0.739074	0.0157884	0.123698	0.421986	-0.130287	0.54694	-0.19472	-0.0647798	0.931527	-0.0911366	5.52499	340.201	2.87e-66	1.37e-65	arr-1 encodes the C. elegans beta-arrestin ortholog (OMIM:107940, 107941, mice lacking beta-arrestin family members display defects in G protein-coupled receptor desensitization); by homology, ARR-1 is predicted to be a multifunctional adaptor protein that interacts with intracellular signaling molecules as well as activated and phosphorylated G protein-coupled and TGF-beta receptors to: 1) downregulate receptor signaling, 2) promote receptor endocytosis, and 3) activate MAP kinase- and Src-dependent signaling pathways; in vivo, arr-1 activity is required for normal egg laying and for proper olfactory adaptation and recovery to volatile odorants; in addition, animals doubly mutant for arr-1 and grk-2, which encodes a G protein-coupled receptor kinase, are sick and slow growing; ARR-1 is detected throughout the nervous system and is highly expressed in the amphid chemosensory neurons; in neuronal cells, ARR-1 appears to be largely cytoplasmic; ARR-1 interacts physically with clathrin and beta2-adaptin, two proteins involved in receptor endocytosis.
Y48B6A.9	hot-7	WBGene00001992	12.3617	8.33934	4.67326	13.265	10.1436	8.91362	13.2771	14.4249	13.1664	12.0065	18.6038	12.7603	11.0746	9.33389	12.8613	13.1079	7.5174	6.09086	8.32205	7.81922	6.1631	4.99255	6.61776	4.93628	3.30605	4.52462	5.95531	6.16993	4.07969	2.96711	4.24418	2.24911	3.15989	2.55122	1.8473	2.87186	2.53585	2.84216	3.7773	2.11991	2.25681	2.46799	1.44501	1.51346	1.25672	3.1787	1.54127	1.27867	0.164267	-2.33294	-0.949976	-1.28307	-1.65466	0.453509	-1.51813	0.214372	-0.41454	-2.01128	-0.814477	2.66161	340.127	2.97e-66	1.42e-65	hot-7 encodes a predicted membrane-associated protein that is a member of the Ly-6 superfamily of glycosylphosphatidylinositol (GPI)-linked signaling proteins and is homologous to ODR-2, a neuronally expressed protein required for olfaction; as loss of hot-7 activity via RNA-mediated interference (RNAi) does not result in any abnormalities, the precise role of HOT-7 in C. elegans development and/or behavior is not yet known.
R12C12.1		WBGene00020022	96.5699	88.5726	42.2426	105.943	77.9635	90.8908	91.6716	108.57	82.8757	97.7328	90.9519	107.204	80.3535	93.1871	86.044	91.3672	73.7421	83.2966	83.8607	89.247	73.2724	76.4078	66.4459	70.8073	81.687	84.8174	71.3937	90.2549	97.3917	110.716	102.595	76.8861	79.6587	98.8819	69.4583	79.5148	50.0458	74.3383	51.4657	54.5215	34.0402	42.1101	31.3961	33.9016	30.0134	36.1464	20.9906	25.4882	0.03509	-1.46551	-0.017477	0.450921	0.191598	0.096695	-0.278642	0.0283517	-0.0508393	-0.921383	-0.261255	6.20056	339.784	3.51e-66	1.68e-65	R12C12.1 is orthologous to human GLYCINE DECARBOXYLASE (GLDC; OMIM:238300), which when mutated leads to glycine encephalopathy.
Y54E10A.9	vbh-1	WBGene00006888	266.195	329.711	164.389	246.552	261.639	298.571	257.784	238.813	254.362	290.957	209.957	253.904	345.978	334.502	297.44	222.446	336.064	313.268	335.798	341.349	465.828	404.976	433.374	339.875	481.03	501.773	460.1	405.396	470.032	482.622	503.099	305.212	403.217	466.522	440.118	471.794	366.803	387.229	328.389	358.862	324.667	315.98	302.861	268.034	225.692	258.928	221.943	235.361	-0.0800908	-0.0193212	0.85071	0.996291	1.01059	-0.117935	0.750668	0.170199	0.327649	0.55574	0.628567	8.41551	339.783	3.51e-66	1.68e-65	vbh-1 encodes a DEAD-box RNA helicase with similarity to Drosophila Vasa and Belle; vbh-1 activity is required for the proper timing of the sperm-oocyte switch during germ line development; vbh-1 also plays a role in embryonic development; in regulating germ line development, vbh-1 appears to function at least partially redundantly with laf-1, which also encodes a DEAD-box RNA helicase; VBH-1 is expressed in the germline during oogenesis and spermatogenesis and is also found in somatic and germline blastomeres in the embryo; VBH-1 localizes to both the cytoplasm and to P granules; VBH-1 is also expressed in primary and secondary spermatocytes in the male gonad.
F38E1.9		WBGene00018181	30.393	40.2044	16.3106	30.0673	30.9339	29.4079	25.8829	30.383	25.7674	24.6533	30.5142	30.9893	23.5648	21.7032	28.8927	20.4762	20.1896	24.8573	20.9829	22.469	13.1822	20.1149	14.3087	18.5313	12.8109	13.8039	13.1717	15.3457	10.6766	10.2577	8.89646	7.49702	12.4191	11.1726	9.23648	7.71814	7.16005	10.1055	8.65631	6.75722	9.96756	8.79223	9.12983	8.92943	11.9758	11.1709	9.61458	12.7867	-0.136432	-1.26066	-1.09477	-1.42723	-1.31525	-0.166926	-1.59658	-0.371675	-0.453805	-1.35524	-0.876902	4.09487	339.697	3.66e-66	1.75e-65
C43H6.1	trpp-12	WBGene00016614	21.2844	27.4759	15.3943	20.6934	13.7484	17.1254	13.0533	12.4041	13.6511	17.2093	14.9618	14.5832	16.4038	13.7352	14.5822	15.2796	19.1157	15.6387	17.711	17.436	19.6877	22.9368	16.9021	19.8261	21.4204	21.5495	20.8786	17.4815	21.1797	23.0587	19.5885	16.2435	20.576	24.0167	19.9508	24.4109	27.5214	30.569	19.9882	23.1203	24.5114	31.0042	25.1563	22.6263	32.2311	34.5116	27.1557	29.0684	-0.748942	0.602139	-0.0955649	0.108252	0.244484	-0.622953	0.470125	-0.591276	-0.359014	0.557105	-0.180897	4.4005	339.693	3.67e-66	1.75e-65
T05H4.1	acl-8	WBGene00020264	52.3281	45.4714	22.3584	41.4752	38.6464	37.8302	42.2181	36.585	36.9952	32.0173	39.0778	31.4233	34.5562	33.5413	36.7725	40.487	30.0696	33.3351	37.1291	31.8161	28.0763	32.3431	29.4222	28.8085	24.3821	23.8501	27.6046	22.544	16.666	24.4151	23.7511	13.1614	18.7389	17.5067	19.9508	17.2312	16.1847	17.9372	19.6734	16.8268	13.2901	13.6511	14.1874	10.7456	13.6021	14.0771	10.9357	14.4064	-0.184336	-1.50823	-0.718429	-0.839754	-0.92582	-0.314099	-0.939265	-0.209804	-0.334539	-1.3246	-0.499769	4.69951	339.67	3.71e-66	1.77e-65
C30F2.4		WBGene00007818	2.23068	2.19456	0.549796	2.1224	2.59878	1.89502	0.895084	1.67246	2.82714	1.68091	3.74045	2.86455	4.32993	2.50421	2.89832	4.03319	2.43421	2.7985	3.27192	2.06715	3.50954	2.74952	1.96744	4.36982	4.20144	3.52767	4.20375	3.48047	3.47207	3.89963	4.81552	4.16501	5.51144	2.72717	4.52587	4.75653	8.72631	5.558	8.10545	5.23354	12.4124	10.1805	12.3483	14.6806	10.2755	11.1709	21.3576	10.7408	-0.128512	3.04743	1.13103	1.46372	1.53878	0.555764	2.23358	0.909759	0.548133	3.13822	0.791559	2.44699	339.618	3.81e-66	1.82e-65
C01G8.3	dhs-1	WBGene00000965	23.2363	18.171	9.98795	21.5777	17.6885	20.1434	23.7943	21.951	19.79	23.9329	27.5612	18.9234	23.4815	26.2563	28.4398	29.0079	28.1366	26.2565	25.3929	23.9969	35.5234	27.5676	31.6579	34.1494	35.4023	28.3747	36.0121	43.3477	39.7553	41.2852	48.1552	32.9869	36.6694	36.157	38.7932	38.0522	33.339	38.2113	41.7077	39.5496	32.1595	33.9349	34.7459	32.2368	33.4879	37.872	34.7152	32.734	0.0714994	1.02617	0.963944	1.37672	1.24483	0.196103	1.32316	0.495826	0.458635	1.1776	0.762606	4.96798	339.558	3.92e-66	1.87e-65
Y15E3A.1	nhr-91	WBGene00003681	34.2967	49.9483	23.0914	28.2102	25.0657	25.6881	32.6706	24.3203	20.8401	21.9318	22.5411	17.3609	15.3213	17.3777	20.1071	14.1162	19.2589	15.5564	17.2843	18.874	17.8901	15.2671	20.837	17.2365	15.015	15.8745	16.3246	14.792	12.5863	12.1228	14.2833	8.91313	9.03876	10.9087	9.32884	8.79509	8.12964	10.0423	6.13811	8.28091	9.02722	11.0288	9.85234	8.39972	7.98386	10.6259	8.36689	6.99007	-0.48369	-1.92796	-1.15861	-1.30618	-1.65011	-0.843777	-1.82963	-1.10504	-1.00892	-1.54088	-1.01234	4.00881	339.46	4.11e-66	1.96e-65	nhr-91 encodes a conserved nuclear receptor that is orthologous to members of the NR6 subfamily of nuclear receptors that includes Drosophila HR4 and human germ cell nuclear factor (GCNF, OMIM:600281, human and mouse GCNF are expressed primarily in the testis); by homology, NHR-91 is predicted to function as a transcription factor that may activate or repress transcription in response to a hormonal signal; however, as loss of nhr-91 activity via RNAi does not result in any obvious abnormalities, the precise role of NHR-91 in C. elegans development and/or behavior is not yet known; nhr-91 is expressed in anterior neurons, seam cells, excretory cells, the spermatheca, and the developing vulva.
R52.3	math-35	WBGene00020075	27.7906	32.1284	14.2031	26.2647	27.4968	30.3905	28.8665	26.6199	35.2989	30.4965	37.6998	32.8122	36.4713	33.5413	35.4139	47.0022	36.0119	39.179	46.7315	43.7697	33.8971	45.8013	40.0643	40.0567	26.655	37.8841	39.3051	38.127	25.4329	27.6365	34.3616	23.6573	19.8412	20.1459	26.1392	18.9364	14.9168	14.4003	18.0996	11.527	9.7168	10.7203	12.1512	10.8213	2.80914	9.89939	7.70634	5.11468	0.0450081	-1.90486	0.490214	0.373871	-0.0327026	0.336889	-0.517361	0.542383	0.671575	-0.897463	0.612386	4.72141	339.398	4.24e-66	2.02e-65
F28H1.3	aars-2	WBGene00000197	155.776	150.635	77.063	144.942	172.861	139.53	123.149	111.776	173.667	126.068	114.182	115.624	206.588	136.138	141.474	125.572	213.852	159.185	157.194	158.901	278.624	193.552	234.215	173.984	331.294	218.255	248.021	197.912	270.475	230.672	237.266	159.853	292.106	296.294	263.055	256.134	301.915	319.964	271.965	263.532	284.671	319.759	286.046	251.083	257.11	292.986	229.722	236.128	-0.087941	1.03558	0.906939	0.977611	1.27282	-0.0997354	1.37871	0.137081	0.328857	1.41493	0.674707	7.75316	339.324	4.39e-66	2.09e-65	aars-2 encodes a predicted cytoplasmic alanyl-tRNA synthetase (AlaRS), a class II aminoacyl-tRNA synthetase that catalyzes the attachment of alanine to its cognate tRNA and is thus required for protein biosynthesis; AARS-2 is essential for embryogenesis, and is required for fertility and a normal rate of postembryonic development; AARS-2 expression is likely ubiquitous and detected in hypodermis, intestine, neurons, and the pharynx from late embryogenesis through the adult stage of development.
Y61A9LA.8	sut-2	WBGene00022019	85.6024	93.1373	42.2426	86.4878	89.2808	97.9094	86.2265	88.2221	85.4605	97.1724	68.903	91.7525	97.3401	97.2849	80.1567	83.7662	87.2734	92.4329	91.4003	98.0548	115.13	98.621	101.502	94.0321	107.309	118.637	95.285	100.775	96.5237	97.2365	98.106	71.305	88.1095	106.272	92.7342	113.08	127.091	118.044	103.797	118.649	137.979	135.817	133.466	138.406	158.273	165.293	137.1	157.191	0.106912	1.10728	0.452487	0.463853	0.58867	0.0618573	0.862885	0.163016	0.216092	1.14101	0.356257	6.71486	339.313	4.41e-66	2.1e-65
T22C1.7	jph-1	WBGene00002179	378.751	390.72	233.297	403.698	315.04	369.108	402.639	366.965	266.478	338.183	306.421	315.361	254.633	295.27	327.601	250.446	227.956	238.943	268.511	261.27	219.304	224.303	278.661	192.11	215.651	221.246	236.881	191.98	153.379	159.715	185.683	120.286	150.573	165.038	164.132	172.222	124.331	146.403	135.668	140.113	128.701	128.644	136.947	123.272	130.255	125.241	137.54	125.736	-0.10143	-1.35523	-0.728915	-0.985989	-0.92434	-0.323547	-1.13238	-0.40138	-0.569367	-1.15307	-0.702536	7.78226	339.209	4.64e-66	2.21e-65	jph-1 encodes a junctophilin, a protein that belongs to a transmembrane family of proteins implicated in the formation of the junctional membrane complex that forms between the plasma membrane and the endoplasmic reticulum in excitable cells; this complex facilitates cross-talk between the cell surface and intracellular ionic channels; RNA interference of jph-1 results in a locomotion defect suggesting impaired body-wall muscle function; a jph-1 promoter-gfp fusion reporter is expressed in all muscle cells and certain neurons of the nerve ring.
Y41G9A.1	osm-5	WBGene00003885	20.8197	24.6669	15.0277	22.5505	13.1616	16.213	16.5591	14.2856	11.3893	11.2861	14.5681	15.2776	14.0723	13.8111	14.5822	12.2547	17.7554	13.1694	13.4433	18.0651	17.0341	13.8923	14.8453	13.5141	18.8032	19.8623	17.7959	14.3174	14.1487	16.6158	15.0179	10.5791	15.8729	13.4599	16.9951	17.2312	18.646	20.1478	21.4047	20.1392	25.5771	27.4564	27.6522	28.4531	33.7096	31.6054	30.018	30.3471	-0.620619	0.67032	-0.26648	-0.374327	-0.206904	-0.796333	0.175439	-0.695474	-0.496136	0.673662	-0.577208	4.23236	339.205	4.65e-66	2.22e-65	osm-5 encodes the ortholog of the murine polycystic kidney disease gene Tg737 (which encodes the protein Polaris) and human IFT88; osm-5 is required for the proper morphology of the cilia of chemosensory neurons and is involved in intraflagellar transport; the abnormalities in cilia structure in osm-5 mutants lead to defects in several processes like osmotic avoidance, chemotaxis, dauer formation, male mating and life span; osm-5 is expressed in ciliated sensory neurons and localizes to the transition zones of the amphids, phasmids, labials and rays of the male tail; osm-5 expression is regulated by the RFX-type transcription factor, DAF-19, that also regulates the expression of other genes involved in cilia formation.
F37C12.3		WBGene00018151	76.4009	66.8025	31.43	75.1683	68.3229	63.1674	72.2781	78.7448	76.9791	64.835	100.795	80.8151	60.2027	61.6947	61.8611	82.3701	57.9914	57.3693	60.0326	58.06	35.3522	42.8347	39.17	47.6635	34.2314	36.5037	34.0504	44.5342	32.2903	29.6711	34.6064	25.6565	26.8958	29.735	28.8178	32.488	24.9856	28.6742	33.2087	27.8239	19.8097	21.6721	20.3615	24.9721	22.3992	18.7998	22.7521	21.5669	0.0647959	-1.41994	-0.736112	-0.787624	-0.860814	0.28396	-0.852222	0.0483708	-0.13303	-1.19905	-0.638975	5.47138	339.159	4.76e-66	2.26e-65
F12F6.6	sec-24.1	WBGene00004755	179.384	238.242	137.724	177.928	139.496	128.932	137.395	123.483	111.793	115.422	103.551	101.388	103.918	97.9679	104.249	97.6497	105.315	94.326	100.647	98.7738	99.0376	86.0311	91.2178	78.8187	97.253	98.468	91.6417	83.8477	75.6044	86.7244	78.8439	50.4799	76.4988	80.0557	67.7957	77.4506	82.5643	73.833	59.8859	67.0423	105.318	96.5602	97.6038	94.5157	157.238	153.213	128.512	156.765	-0.643742	-0.241916	-1.0306	-1.16402	-1.11548	-0.908355	-1.16191	-0.96496	-0.970908	-0.627316	-1.14756	6.72082	339.083	4.94e-66	2.35e-65	sec-24.1 encodes one of two C. elegans Sec24 homologs; in Saccharomyces cerevisiae, Sec24 is a member of the Sec24-Sec23 subunit of the COPII coat complex, assembly of which is essential for the first step of secretory protein transport from the endoplasmic reticulum (ER) to the Golgi; by homology with Sec24, SEC-24.1 is predicted to facilitate vesicle cargo selection, and likely contains multiple, independent sites for binding to secreted proteins; loss of sec-24.1 activity via RNAi indicates that SEC-24.1 is required for cuticle secretion and oogenesis.
K12H6.6		WBGene00019686	42.29	38.1854	17.96	39.0875	58.8499	46.8842	39.8313	48.8497	49.6769	43.7836	51.3819	41.2322	48.0455	42.4199	40.4859	52.6641	53.123	43.1299	46.0914	46.4659	54.7831	44.2818	43.4626	52.6807	52.7591	40.3381	44.9801	51.9698	38.6268	39.505	35.341	30.6545	37.1104	34.6615	34.7292	45.7703	50.2695	41.6219	37.4582	49.2217	66.0743	57.3037	58.3258	58.1926	145.41	95.8152	110.604	131.192	0.374396	1.93721	0.469028	0.305132	0.366181	0.340786	0.646631	0.366118	0.415135	1.1237	0.457151	5.70376	339.075	4.96e-66	2.36e-65
Y32G9A.4	srp-3	WBGene00005644	4.55431	4.30134	1.37449	3.27203	5.5329	4.42172	3.8787	6.62014	5.81584	3.92212	5.41381	7.72561	8.82639	8.34738	6.70237	9.77273	9.66523	9.71245	7.82415	6.3812	5.82071	8.75506	7.42263	7.44489	7.02536	8.89586	8.33744	5.77442	3.47207	3.39099	3.59123	2.41571	0.955316	1.84744	1.66257	2.1539	0.820422	0.69475	0.944324	0.662473	0.501512	1.07975	0.59114	0	0.369623	2.2705	0.220181	0.170489	0.491503	-2.12967	1.16753	0.17049	-0.811083	0.686766	-1.83846	1.27855	1.28563	-2.30353	1.08861	2.13158	338.86	5.5e-66	2.62e-65	srp-3 encodes a functional serpin (serine protease inhibitor)
F53E10.4	irg-3	WBGene00018760	27.8835	24.5791	9.34652	32.1897	42.838	36.216	35.1321	51.5674	42.1648	35.2991	56.6973	51.2147	32.3079	39.9156	34.1459	46.3041	25.7739	34.4051	35.4932	30.9174	25.7652	33.9349	21.463	26.2189	23.1424	25.2305	23.1907	23.5723	22.4817	28.1452	30.0358	25.3233	45.1203	34.6615	31.2193	35.3598	35.9494	37.6428	39.3468	35.5085	13.7289	20.5152	12.9394	17.4048	3.77016	6.08495	4.6972	5.28517	0.722738	-2.12483	0.0430762	0.445129	0.883466	0.91104	0.947154	0.676278	0.41355	-0.20964	0.16779	4.86969	338.61	6.22e-66	2.96e-65
Y51A2D.18		WBGene00013083	32.9955	26.5103	21.9002	31.3054	20.8741	26.2495	26.7779	25.6443	17.4475	24.4932	25.1004	24.9129	11.3244	17.3018	18.9297	19.7006	8.87769	14.8156	8.32205	12.4928	8.21747	10.781	8.76406	8.82057	7.09423	13.3438	6.58587	9.49219	8.33298	11.8684	6.4479	5.41452	6.17281	5.19042	5.54189	7.71814	5.81754	6.37907	5.19378	5.16729	2.38218	5.86148	1.90479	2.04317	2.95699	5.54002	2.93575	1.61965	-0.350225	-3.08089	-1.68024	-1.65531	-2.0271	-0.44276	-2.11644	-0.845292	-1.4339	-2.97987	-1.72438	3.58632	338.52	6.5e-66	3.09e-65
ZK742.2		WBGene00022812	24.0728	29.1438	11.729	22.9927	28.5028	25.4775	23.6451	24.7384	27.0598	23.2926	27.5612	29.6004	28.4776	26.0286	25.7226	29.1631	37.8734	33.2528	28.3803	30.0186	36.2082	34.5137	34.3408	37.5481	39.3971	35.0466	36.993	37.8106	30.2939	41.8787	37.4631	28.3221	39.4619	35.1893	35.6528	36.5265	29.1623	35.3691	43.5176	35.5085	39.7449	45.8893	40.8544	41.1662	57.3655	54.0379	52.6967	59.1598	0.0871327	1.4482	0.756936	0.87135	0.950181	0.189657	0.963827	0.254939	0.508721	1.23828	0.640443	5.12996	338.384	6.94e-66	3.3e-65
T28D9.9		WBGene00020898	1.20829	0.790043	0.916326	0.707466	1.8443	0.912417	1.49181	0.348429	0.161551	0.480259	0.885895	0.694437	0.582875	0.834738	1.17744	0.232684	0.572754	0.493853	0.782415	0	0.59919	0	0.447146	0.647381	0.413256	0.306754	0.28025	0.158203	0.0868019	0.169549	0.0816189	0.416501	0.293943	0.439866	0.369459	0.0897458	0.372919	0.884228	0	0.331236	4.20017	1.07975	1.1166	2.27019	15.8938	11.7158	13.5044	16.7932	0.126042	4.03283	-1.66862	-2.0009	-1.43598	-0.880111	-0.995531	-0.48823	-1.03729	1.50743	-1.21737	1.0184	337.918	8.71e-66	4.14e-65
K08D10.3	rnp-3	WBGene00004386	23.8869	18.4343	11.6373	19.6322	28.5028	16.3533	21.9296	17.7002	22.3748	15.7685	26.38	16.6665	21.6496	17.5295	20.56	20.1659	26.7763	24.3634	24.1126	21.3905	30.4731	26.3375	27.1865	30.346	35.1268	27.1477	27.8849	30.375	34.8076	33.4012	40.9727	27.9889	33.8035	36.069	36.2994	41.2831	33.1898	41.2429	40.6846	41.0071	35.1686	39.9506	39.1466	38.2149	25.9476	35.1474	35.0822	34.0979	0.0481047	0.908049	0.69434	1.11241	1.19851	0.0218323	1.32824	0.044158	0.332134	1.34897	0.566504	4.88276	337.852	8.99e-66	4.27e-65	rnp-3 encodes the small nuclear ribonucleoprotein (snRNP)-associated protein RNP-3/U2B''; genetically, rnp-3 appears to function redundantly with rnp-2/U1A: loss of rnp-3 activity alone results in low levels of embryonic and total lethality, while animals doubly mutant for rnp-3 and rnp-2/U1A show much higher levels of embryonic and total lethality; in addition, animals doubly mutant for SAP-1/U2A' and RNP-3/U2B'', display a much more severe phenotype than either single mutation, indicating that in vivo, these proteins have some independent functions; immunoprecipitation experiments indicate that RNP-3 associates with U2 RNA in vivo and that this association does not require the presence of SAP-1/U2A'.
C49A9.6		WBGene00016760	42.383	37.6587	18.8763	37.2304	29.3411	35.4439	33.2673	35.9578	33.5218	36.3396	36.7154	40.1038	40.3849	35.4384	32.5156	48.1656	47.5386	40.0021	42.7483	38.1973	45.8809	48.6955	40.1537	56.6459	64.0547	53.2985	57.9417	72.6944	57.6364	64.0896	66.8459	52.8957	60.1114	56.6548	60.3142	58.604	64.4404	55.4537	67.5192	62.8024	60.9965	58.1521	61.2815	66.5924	47.0161	55.8543	48.0729	48.419	-0.146303	0.647818	0.859414	1.05984	1.00286	0.00836927	1.14209	0.144491	0.259194	1.17514	0.437681	5.65394	337.62	1.01e-65	4.78e-65
F31D4.2		WBGene00009290	110.047	121.403	59.9277	115.759	104.371	98.5411	91.4478	93.7273	84.0065	93.3304	88.2942	87.4123	101.837	91.0623	90.3914	89.7385	90.6384	82.8027	90.4756	91.1344	87.9098	85.597	95.6893	84.8879	90.021	84.2039	87.7883	83.6104	67.7923	78.247	80.966	47.8143	62.7569	69.4109	71.7674	65.4247	60.7113	60.6328	67.834	66.8435	48.7721	47.5089	52.5458	48.0524	25.6519	34.4208	35.4492	35.4618	-0.206951	-1.54561	-0.248951	-0.363438	-0.395785	-0.31512	-0.416575	-0.194776	-0.254583	-0.741355	-0.266012	6.2474	337.513	1.06e-65	5.03e-65
F44E2.4		WBGene00018418	44.7066	85.3246	47.4657	37.0536	27.3292	21.6875	29.314	15.6793	21.0824	11.046	15.454	5.72911	17.5695	5.46374	12.0462	4.26587	12.8154	4.93853	8.81995	4.58368	14.5518	4.12428	9.74779	4.61259	12.1911	4.21787	9.24825	3.32227	4.25329	1.18684	1.87724	1.3328	1.61669	1.05568	1.8473	2.24364	0.895006	2.84216	1.02302	0.662473	1.06571	0.385624	0.459776	0.983751	0.96102	1.99804	1.10091	1.61965	-1.40067	-5.23591	-2.963	-4.48629	-4.84303	-2.1935	-5.16567	-2.60197	-2.91414	-5.94691	-2.83664	3.39691	337.442	1.1e-65	5.21e-65
D2007.5	atg-13	WBGene00017045	65.2474	70.4894	35.0036	68.2705	67.4007	71.3089	66.9076	70.0341	74.7173	69.6376	67.7218	73.9576	74.0251	77.5547	68.4729	89.7385	79.756	74.2426	78.3837	87.3596	87.4818	79.2297	80.844	86.4254	85.4752	85.3543	90.1704	106.392	78.4689	88.4199	88.0668	64.0579	89.5058	86.7416	91.8106	90.8227	91.589	92.9702	88.7665	97.3835	103.813	99.7995	107.456	109.953	117.688	117.703	124.623	118.49	0.0707471	1.09952	0.605781	0.632328	0.788936	0.152503	0.883943	0.309971	0.362486	1.12409	0.418805	6.4329	337.28	1.19e-65	5.63e-65	atg-13 encodes a divergent ortholog of the autophagic budding yeast protein Atg13p, and a more obvious ortholog of uncharacterized but well-conserved metazoan proteins such as human KIAA0652; ATG-13 is expressed broadly in early (pre-100-cell stage) embryos, in larval and adult ventral nerve cord and other neurons, and in adult pharyngeal muscle.
C35D10.17		WBGene00016452	13.2911	11.9384	7.14734	13.6187	13.4969	12.9142	14.3959	13.4493	20.9209	16.2488	23.1317	20.5727	17.7361	12.8246	18.7485	27.6894	23.8409	22.6349	22.2633	21.3006	20.0301	25.831	28.5279	32.7737	31.0631	30.0619	30.267	38.0479	34.3735	36.7074	39.83	34.6529	41.446	34.9254	44.5198	34.7316	29.0877	37.8955	39.0321	36.3698	20.9381	23.8316	23.1201	30.6476	12.789	17.5283	18.642	18.0719	0.0965364	0.627472	1.47124	1.88962	1.95556	0.698548	1.87139	0.671625	0.905878	1.39889	1.15184	4.68227	337.254	1.2e-65	5.71e-65
F56B3.8	mrpl-2	WBGene00018932	32.3449	36.1664	16.4939	30.6864	33.0297	39.3041	29.9853	38.1878	34.0873	38.5808	35.239	38.9753	34.1398	42.8752	35.595	30.947	30.1412	41.6483	37.1291	30.3781	36.465	36.2503	33.4465	34.7158	33.9559	41.9486	38.9547	43.6641	42.0989	48.3215	50.0324	31.904	39.3149	44.8664	34.175	42.8087	24.7618	29.369	29.5888	28.1551	15.1708	24.9113	18.0626	16.9508	9.83198	10.6259	9.61458	11.2523	0.149648	-1.38956	0.442388	0.786374	0.681209	0.239441	0.201938	0.248602	0.216523	-0.329038	0.223051	5.00678	337.231	1.22e-65	5.77e-65
ZK1320.3		WBGene00014253	60.0425	58.551	21.3504	59.1619	60.1912	84.7145	77.7977	78.8145	79.2408	82.2844	120.777	95.4851	82.9348	101.914	118.469	115.334	76.7491	106.755	126.822	88.9773	52.5576	79.8809	90.7707	78.0904	49.7974	65.5686	70.6931	66.9991	59.4593	65.7851	74.9262	53.4788	78.9973	72.49	66.1332	68.3863	55.0429	69.0329	69.2505	65.6511	31.1565	42.2644	35.7311	33.8259	4.73118	13.8955	11.3026	9.80314	0.506051	-2.21702	0.370498	0.610003	0.764	0.852205	0.666379	1.04699	0.988225	-0.140579	0.573617	6.04935	337.128	1.28e-65	6.06e-65
E01G4.3		WBGene00008446	36.5274	37.2198	25.7488	37.6726	41.0776	34.8824	31.2534	30.1739	27.0598	24.093	31.4001	21.4408	20.4839	24.1315	24.5452	22.4928	25.5592	24.6927	25.1795	16.5372	17.9757	21.7068	22.715	19.1787	16.5303	14.6475	17.2354	14.792	11.9787	12.9705	12.4877	8.91313	7.2751	10.1169	7.48155	11.0387	8.87548	10.6739	9.75802	9.93709	13.2274	15.6563	15.2383	17.0265	25.2083	23.704	23.0456	28.898	-0.170402	-0.37787	-1.16	-1.38379	-1.76807	-0.544635	-1.59059	-0.678581	-0.661114	-0.893533	-0.844777	4.3429	337.075	1.31e-65	6.22e-65
ZC334.10	ins-29	WBGene00002112	0.929451	0.877825	0.183265	0.442167	0.419159	2.38632	1.64099	1.9512	1.13086	2.56138	1.77179	1.8229	1.33229	1.89713	1.08687	2.17172	3.22174	3.37466	2.41837	2.51653	6.67669	4.70313	5.54461	4.61259	3.99481	5.75163	6.726	4.7461	3.90608	6.3581	7.3457	4.66481	4.85007	4.39866	4.9877	5.92322	4.99712	3.85271	4.56423	4.43857	4.38823	4.78174	6.76527	5.22145	7.98386	8.62791	12.11	9.54741	1.28545	4.06566	3.09982	3.39992	3.24212	1.46633	3.11525	1.35939	2.17997	3.41971	3.06701	2.12622	337.026	1.34e-65	6.37e-65	ins-29 encodes predicted type-alpha insulin-like molecule that lacks a C peptide domain and does not have an A6/A11 disulfide bond.
F37A8.4	nlp-10	WBGene00003748	43.3124	49.1582	19.2428	50.8491	60.6104	74.4673	59.5231	72.8216	59.2892	78.5224	73.923	73.5235	67.8633	79.1483	68.2917	66.0047	74.816	97.9476	90.7601	78.1023	71.646	93.3391	86.4781	83.674	76.659	92.793	88.4889	89.3057	79.5973	98.6777	97.8611	66.307	86.1989	88.765	80.0803	91.8099	98.4507	101.686	104.112	96.0586	114.533	111.522	104.829	124.028	118.353	101.446	123.815	106.556	0.606222	1.59568	1.10243	1.30751	1.31635	0.722309	1.57064	0.746695	1.03833	1.81123	1.00151	6.41513	337.022	1.35e-65	6.38e-65	nlp-10 encodes four predicted neuropeptide-like proteins; nlp-10 is part of a GGxY neuropeptide family that has members in several other nematode species; nlp-10 is expressed in a variety of neurons, including ASK, ADL, CAN, two lateral neurons, two anterior pharyngeal neurons, one tail neuron, and one male tail neuron; as loss of nlp-10 activity via large-scale RNAi screens does not result in any obvious abnormalities, the precise role of nlp-10-encoded peptides in development and/or behavior is not yet known.
C48C5.1	nmur-1	WBGene00016747	2.60246	2.37013	1.00796	4.15637	3.6886	3.57948	3.50575	6.41108	4.11955	4.56246	3.34672	4.42704	2.74784	2.73187	5.16264	3.95563	4.86841	2.96312	4.90788	4.4938	3.93754	4.34135	4.20317	4.04613	3.1683	5.21482	3.9235	4.35059	3.81928	4.23873	4.40742	2.58231	5.14401	4.22272	4.34114	4.93602	5.59379	6.31591	5.11509	5.56477	11.1587	8.94648	9.32688	8.62674	15.8938	12.624	18.642	14.0654	0.642038	2.70904	0.704879	0.782338	1.09108	0.602311	1.4049	0.459	0.71665	2.21932	0.648263	2.53766	336.979	1.38e-65	6.51e-65
B0454.2	sri-31	WBGene00005543	0.743561	0.965608	0.549796	1.0612	2.26346	1.19316	0.596723	2.439	1.21163	1.36073	1.37806	1.04166	1.74862	1.21416	1.35859	1.55123	2.57739	2.22234	2.06273	2.06715	2.91035	2.53246	3.30888	3.39875	3.1683	2.30065	2.87256	3.32227	2.51725	3.56053	2.93828	2.33241	3.67429	3.69488	3.4175	3.05136	4.1767	3.97903	2.99036	3.97484	5.26588	3.70199	4.00662	3.63231	9.01881	5.81249	7.63295	8.43923	0.804168	3.3008	1.77424	1.96035	2.23594	0.457383	2.40668	0.732987	1.34861	2.60564	1.778	1.67064	336.902	1.43e-65	6.76e-65
C49G7.12		WBGene00077593	0.743561	0.965608	0.733061	1.41493	16.5987	2.94781	3.8787	3.27523	27.4637	4.88264	16.0445	5.81591	34.7227	11.7622	31.3381	11.0137	53.6241	17.3672	48.7231	28.8502	74.642	44.3541	136.29	54.2182	114.334	54.5255	138.794	65.7334	27.0822	9.24043	14.6098	6.49742	4.04172	2.81514	2.77094	1.52568	2.61043	1.95793	2.28212	1.05996	5.01512	3.93336	3.02138	3.70798	22.6209	19.6171	18.1283	16.1965	2.57347	4.36264	6.53708	4.03593	1.69562	3.65657	1.2334	4.3943	5.1539	2.27839	6.21368	4.55741	336.753	1.54e-65	7.26e-65
Y43C5A.2		WBGene00012782	110.419	102.003	54.8879	119.031	99.173	125.422	112.557	129.964	116.64	133.912	129.538	146.873	124.652	131.357	129.609	143.799	126.793	144.946	149.512	141.914	128.655	140.443	139.42	143.557	123.15	148.162	158.061	154.406	139.838	171.245	182.826	133.28	164.388	180.521	197.291	193.492	169.902	209.309	244.029	210.401	144.059	180.086	186.538	159.065	66.3843	94.2712	88.5129	89.5922	0.147765	-0.0969001	0.587197	0.926136	1.13636	0.34667	1.3674	0.394749	0.493877	1.10311	0.457262	7.1777	336.688	1.58e-65	7.5e-65
C24B5.4		WBGene00016046	8.27211	14.3086	5.03979	7.1631	6.45505	7.36953	7.16067	6.75951	10.1777	6.24337	6.595	10.2429	8.99293	9.7892	9.69127	10.9361	9.80842	11.0294	12.0207	8.98761	12.155	12.0111	9.74779	13.1095	9.29827	11.6566	12.5412	10.2041	6.16293	5.51035	8.08027	4.83141	4.33567	5.71826	4.43351	4.12831	1.71543	4.67378	2.67559	3.70985	1.50454	2.08237	1.90479	1.28644	0.591397	1.27148	0.954119	1.27867	-0.460789	-3.00752	0.31409	-0.284637	-0.704574	-0.164593	-1.19842	0.113864	0.210507	-2.05638	0.370729	2.78884	336.642	1.62e-65	7.66e-65
C03B8.4	lin-13	WBGene00003002	206.896	249.478	140.015	181.996	206.31	200.662	188.863	168.57	179.322	173.534	138.101	163.54	203.923	189.41	189.75	119.522	184.284	154.576	168.859	176.607	232.058	154.118	183.419	137.73	227.36	197.856	201.149	172.442	209.54	223.635	227.472	142.277	254.408	267.439	253.264	310.7	323.843	287.753	237.419	309.971	356.45	320.068	298.657	315.935	435.86	357.377	372.18	403.037	-0.193031	1.08504	-0.00300086	0.220925	0.653979	-0.385332	0.797207	-0.247482	-0.27182	1.0053	-0.232742	7.87802	336.574	1.67e-65	7.92e-65	lin-13 encodes a large (2248-residue) nuclear protein with multiple zinc fingers of the C2H2 class and a LXCXE retinoblastoma protein-binding motif, that is required for survival through larval development and for negative regulation of vulval fates during postembryonic development.
F13E6.6	rhgf-1	WBGene00006468	89.0414	100.95	63.5014	94.9774	63.293	65.6239	75.8584	70.5916	51.8579	64.1146	55.5161	57.5515	52.2922	61.0876	56.0644	46.0714	48.8273	53.3362	55.2669	53.5662	45.8809	47.1037	47.5763	40.1376	42.8409	41.7185	43.0884	41.291	31.5959	38.742	36.1572	26.9893	31.011	35.1013	37.1306	37.3342	29.5352	34.1691	26.7559	36.1048	35.8581	28.3819	26.9954	27.0153	28.0914	30.6972	25.8346	31.1143	-0.502787	-1.52913	-1.08688	-1.1989	-1.13956	-0.744592	-1.2418	-0.789759	-0.809682	-1.28332	-1.04202	5.53556	336.572	1.68e-65	7.92e-65	rhgf-1 encodes an RGS RhoGEF (Regulator of G-protein Signaling Rho Guanine Nucleotide Exchange Factor); RHGF-1 functions within cholingergic motor neurons in one of four G-protein-mediated signaling pathways that control locomotion via regulation of acetylcholine (ACh) release at neuromuscular junctions; in regulating ACh release, RHGF-1 functions downstream of the C. elegans Galpha12 ortholog, GPA-12, and upstream of the Rho GTPase ortholog, RHO-1; additionally, rhgf-1 activity is required for normal mechanosensory behavior, egg laying, and embryonic development; an rhgf-1 reporter fusion is expressed in ventral cord motor neurons as well as several head neurons.
W03C9.6		WBGene00012222	25.6528	31.6895	19.701	29.4483	11.6526	12.3527	9.3238	8.91977	9.45073	7.76419	8.56366	8.50686	8.90966	5.84316	6.70237	6.98052	7.66059	6.17317	7.18399	7.19009	9.07345	8.24857	5.1869	5.50274	5.85446	5.67495	9.45844	6.48633	5.38172	6.3581	4.7339	3.16541	4.99704	5.10245	5.35716	4.57703	2.7596	5.24221	3.06905	2.91488	3.63597	6.32423	3.28411	3.48096	3.40053	9.08201	4.03666	3.49503	-1.50544	-2.39337	-1.99754	-2.27021	-2.23979	-1.77425	-2.72346	-2.00794	-2.00488	-2.41916	-2.02167	2.99103	336.535	1.71e-65	8.06e-65
T22G5.2	lbp-7	WBGene00002259	20.6338	26.7737	7.42224	19.4553	20.8741	24.2843	19.9902	25.505	28.5945	28.0952	36.5186	35.2427	24.6473	30.5059	34.8704	33.5065	29.1389	29.8781	34.9242	25.4349	21.3141	25.1798	38.2757	22.2537	14.6017	19.4022	31.8084	20.8037	7.55176	8.47746	14.3649	9.41293	10.288	9.67706	19.1195	9.33356	7.08547	9.22123	15.66	7.68469	2.25681	3.47062	4.7948	2.87558	0.887096	0.817381	2.05502	0.852447	0.197309	-3.82781	0.25089	-0.621514	-0.371577	0.725891	-0.610682	0.712768	0.671386	-2.11694	0.505324	4.13742	336.454	1.78e-65	8.39e-65	lbp-7 encodes a predicted intracellular fatty acid binding protein (iFABP) that is most similar to the vertebrate muscle and heart FABPs; by homology, LBP-7 is predicted to function as an intracellular transporter for small hydrophobic molecules such as lipids and steroid hormones; as loss of lbp-7 activity via large-scale RNAi screens does not result in any obvious abnormalities, the precise role of LBP-7 in C. elegans development and/or behavior is not yet known.
Y55F3AM.13		WBGene00021930	59.7637	50.3872	24.3743	61.3727	59.1852	67.3785	55.0477	74.3546	72.3749	72.9994	69.0014	79.8603	81.0196	74.6711	71.0995	98.8131	85.1972	89.4698	76.8189	103.807	83.1163	94.7138	93.1853	113.13	97.253	108.054	95.9155	119.206	120.655	113.683	114.266	100.543	138.962	127.209	103.541	132.106	132.834	119.244	106.473	131.368	95.9143	117.461	106.865	122.212	64.6841	88.3679	64.5865	78.5104	0.273655	0.698865	1.10831	1.44771	1.5808	0.501554	1.5957	0.688497	0.823445	1.4998	0.930245	6.55589	336.431	1.8e-65	8.48e-65	Y55F3AM.13 encodes a protein with no obvious motifs or non-nematode homologs, and with no obvious function in mass RNAi assays; Y55F3AM.13 shares N-terminal UNC-13 binding, and thus may share at least some functions, with ERI-1, FBXA-153, and W04D2.6.
C03C10.1	kin-19	WBGene00002202	428.291	482.892	270.958	425.983	426.62	431.293	443.514	404.247	427.868	440.478	429.659	411.628	440.071	442.487	465.09	392.073	429.924	428.747	493.277	445.426	484.574	474.51	511.893	433.826	513.058	515.653	518.182	449.455	434.009	481.774	497.059	321.622	453.187	498.544	468.659	474.486	513.584	525.863	515.129	524.48	638.237	591.162	611.436	586.694	596.054	612.945	592.508	610.437	-0.069474	0.66196	0.281135	0.299283	0.419053	-0.0394463	0.602699	0.0271563	0.0856798	0.88123	0.161299	8.9227	336.314	1.9e-65	8.98e-65	kin-19 encodes a serine/threonine kinase orthologous to Casein Kinase I (CKI); in the early embryo, kin-19 is a component of both the non-canonical Wnt signaling pathway that regulates endoderm formation in the early embryo as well as the Wnt spindle orientation pathway; during larval development, kin-19 functions in a non-canonical Wnt signaling pathway to control asymmetric division and fate specification in epidermal seam cells; kin-19 also functions with, or in parallel to, the heterochronic pathway to regulate loss of self-renewal and terminal differentiation of epidermal seam cells; KIN-19 localizes to centrosomes, the cytoplasm, and the nucleus.
F23C8.5		WBGene00017734	161.724	126.67	56.6289	156.792	130.694	127.598	139.26	150.173	136.026	128.309	167.926	151.04	110.163	125.059	122.273	157.682	85.054	102.145	120.207	91.5837	61.1174	61.9366	67.6085	71.131	58.338	51.3813	56.3302	54.0264	50.9527	49.9323	44.0742	39.4843	48.9416	34.9254	35.7452	44.0652	37.3665	37.0744	38.0091	44.9157	41.6255	41.2618	42.4964	48.0524	85.9744	57.3983	63.6324	76.976	0.0288848	-0.676225	-1.16529	-1.18373	-1.37228	0.145178	-1.3808	0.0110031	-0.349673	-1.18889	-0.96518	6.32556	336.1	2.11e-65	9.95e-65	The F23C8.5 gene encodes an ortholog of the human gene ELECTRON TRANSFER FLAVOPROTEIN BETA SUBUNIT (ETFB), which when mutated leads to glutaricaciduria type IIB (OMIM:130410).
C14F11.6		WBGene00015781	23.3292	57.1464	23.8245	19.1016	10.1436	4.70246	5.66887	3.13586	4.76576	2.08112	3.64201	2.17012	4.74627	0.910623	1.26802	0.930736	3.07855	0.905398	1.92047	1.07851	4.27993	0.795914	1.87801	1.7803	3.58155	1.68715	2.38212	0.711915	1.04162	1.0173	1.14266	0.666402	0.146972	0.351893	0.646553	0.538475	0.447503	0.252637	0.786937	0.72872	0.438823	0.231374	0.919551	0.151346	1.84812	1.27148	1.61466	1.61965	-2.57994	-4.20504	-3.92384	-4.82069	-6.03476	-3.43444	-5.56033	-4.10266	-4.23526	-5.8218	-3.92943	2.08869	335.974	2.24e-65	1.06e-64
T28F3.8		WBGene00012134	35.4121	39.151	16.4939	34.9312	32.5267	44.4979	35.5796	44.9473	44.4265	48.0259	41.8339	59.6348	60.0361	56.8381	52.351	65.4618	65.4372	61.567	65.6517	68.6653	70.3621	72.5006	56.9664	78.1713	62.6083	77.1486	66.2791	85.4297	71.5247	79.2643	74.1916	61.1424	71.7222	81.4632	76.8475	83.0148	84.8018	77.1805	83.1005	75.4557	69.0206	74.1941	70.3457	69.6193	26.5389	56.5809	27.4493	32.1373	0.204745	0.251208	1.20806	1.41853	1.52638	0.532051	1.6114	0.844267	1.00845	1.48423	1.09179	5.93906	335.956	2.26e-65	1.07e-64
T27B1.2	pat-9	WBGene00003933	112.185	135.448	82.7442	112.664	54.4068	67.5891	93.0142	50.8706	46.3651	43.1433	46.5587	38.8017	35.2223	34.6037	42.9314	28.465	37.7302	34.5697	40.4011	33.6137	37.6634	31.9813	43.552	34.3921	36.8487	30.1386	35.8019	27.7647	29.339	26.5345	27.6688	21.2416	24.9117	32.0223	24.8461	28.0007	24.016	27.4111	25.4181	21.7291	20.4993	28.7676	34.943	26.1829	40.3629	31.9687	43.0821	35.9733	-0.905275	-1.47575	-1.80937	-1.89616	-1.84999	-1.48729	-1.96081	-1.75472	-1.69027	-1.73337	-1.68614	5.37942	335.937	2.28e-65	1.08e-64
C45E5.6	nhr-46	WBGene00003636	165.442	208.571	118.481	184.826	161.208	177.57	193.935	161.183	134.491	154.964	147.452	150.953	131.73	165.582	148.992	140.076	108.967	140.172	148.374	139.218	94.3297	120.111	121.534	100.506	84.3043	106.827	90.1704	96.1085	68.8339	81.1293	86.0263	60.2261	73.0449	72.402	73.7995	70.6299	59.8908	65.7487	68.3061	55.7802	63.1906	61.8541	66.6675	57.4359	74.6639	69.3865	71.9993	70.5826	-0.125374	-1.16651	-0.883035	-1.00177	-1.04782	-0.338886	-1.21901	-0.298585	-0.416153	-1.16284	-0.723741	6.74126	335.909	2.31e-65	1.09e-64
D2045.7		WBGene00008424	6.32027	6.58369	2.93224	4.86383	5.95206	4.70246	3.72952	4.3902	6.54282	6.32341	8.16992	5.98952	5.41241	3.87015	4.70977	7.36833	8.23334	5.67931	6.25932	8.08885	7.78947	5.71611	6.97548	7.76858	7.98962	6.74858	7.2865	8.54297	7.55176	8.13836	8.97808	5.41452	9.70013	9.41314	10.6219	9.69254	11.0384	8.27385	13.9288	11.1958	13.9797	12.8798	11.8885	12.8644	14.6371	16.5293	15.4861	16.9637	-0.284231	1.71016	0.548113	0.747454	1.13018	0.268734	1.35602	-0.0187836	0.38919	1.62038	0.381432	3.13572	335.865	2.37e-65	1.11e-64
C10C6.6	catp-8	WBGene00007514	106.98	135.975	78.804	103.379	119.628	96.8566	94.9535	88.9886	96.9306	68.7571	66.639	66.7528	102.336	73.1534	80.2473	57.5505	103.311	65.1063	74.6851	70.8224	129.425	76.046	95.5998	77.0384	152.629	83.8205	119.527	108.29	115.967	93.5064	86.7609	57.4772	94.0619	96.4187	101.417	106.887	121.497	114.129	93.3307	115.204	186.124	138.67	149.493	162.016	389.805	266.829	292.768	306.37	-0.261512	1.63653	0.0808616	-0.099269	0.0755235	-0.648528	0.2777	-0.548683	-0.531691	0.85552	-0.269584	6.9203	335.836	2.4e-65	1.13e-64
H16D19.1	clec-13	WBGene00010399	20.6338	30.1972	7.14734	27.5912	29.0058	47.165	17.6033	59.0238	55.0889	56.5105	29.6283	77.5166	87.348	85.6745	54.5247	86.4809	82.0471	106.425	78.3837	100.032	52.8144	83.571	63.4947	69.8363	42.2899	57.8231	38.8146	45.8789	33.1583	43.3198	25.5467	30.4879	37.3308	40.8196	35.0986	41.2831	23.121	34.2954	29.9036	31.6	7.89882	13.8825	15.2383	14.6806	1.47849	3.81444	2.78896	2.64259	0.763899	-2.86899	1.15294	0.914144	1.10909	1.31362	0.774871	1.86483	2.10181	-0.364549	1.64796	5.3833	335.736	2.52e-65	1.19e-64
M05D6.5		WBGene00010878	32.3449	29.2316	15.0277	40.5025	36.886	35.5141	46.246	48.0831	31.5832	35.139	46.0666	36.6316	21.2333	27.3187	31.9721	29.1631	22.6954	22.7996	26.531	21.8399	17.0341	19.8255	20.837	20.6353	16.8058	20.3224	19.4774	17.9561	14.5827	12.6314	17.6297	12.1618	12.4191	13.284	13.3929	11.0387	11.4113	11.0528	11.8041	10.0033	10.281	8.63798	11.166	8.1727	7.83601	6.72069	10.4953	9.37692	0.392107	-1.64206	-0.650603	-0.800296	-1.00882	0.252937	-1.14312	-0.145044	-0.36089	-1.28827	-0.629142	4.35732	335.286	3.13e-65	1.48e-64
T10G3.4		WBGene00011695	1.67301	0.877825	0.641428	0.442167	0.754486	2.66707	0.820494	0.4878	1.29241	1.52082	1.47649	1.04166	1.91516	1.13828	0.905726	1.16342	2.93537	1.56387	1.92047	1.79752	2.65356	3.40073	2.59345	3.88429	3.65043	3.68105	2.03181	2.61035	2.60406	3.81486	2.77504	2.24911	5.07052	3.87082	5.63425	7.00017	5.0717	6.82119	7.86937	7.35345	8.65109	7.86673	7.028	6.43222	5.17473	4.35936	5.79811	4.17699	0.257269	2.52107	1.69814	1.85444	2.76236	0.436854	3.13778	0.423547	1.1181	3.33265	1.71719	1.88081	335.196	3.27e-65	1.54e-64
F16D3.4	tbcd-1	WBGene00008887	46.0078	57.4976	28.1312	44.1282	48.5386	46.2525	44.5304	42.787	45.8805	43.2233	42.2277	43.1419	55.2066	46.7453	41.754	47.3124	49.2569	47.6568	48.652	51.8585	65.9109	59.2594	55.3567	52.8425	71.2867	65.4919	61.5149	69.1348	64.3202	76.5515	78.0277	47.8143	70.7669	74.7773	69.2736	78.8865	76.0009	73.5172	60.8302	70.6196	79.1136	70.3378	53.8594	56.2251	61.9489	80.1033	50.0545	71.5203	-0.0969913	0.654203	0.581922	0.796393	0.931606	-0.128741	0.913501	0.0414095	0.100146	0.850322	0.333451	5.88536	335.072	3.48e-65	1.64e-64	F16D3.4 encodes a putative beta-tubulin folding cofactor D, orthologous to human TBCD (OMIM:604649); in early embryos, F16D3.4 is required for normally rapid microtubule elongation; F16D3.4 may be a ligand and effector of the ARL2 ortholog EVL-20; F16D3.4 is expressed in larval and adult pharynx, intestine, and neurons; in mass RNAi assays, F16D3.4 is required for normal mitotic spindle elongation, embryonic and larval viability, fertility, locomotion, body shape, vulval development, and cuticular integrity.
F25B4.7		WBGene00017770	25.8387	24.228	11.4541	25.4688	36.1315	36.4265	26.7033	34.6338	31.9871	32.6576	34.5499	40.1038	31.5585	37.4114	32.0627	42.6587	38.1598	35.8044	33.0037	34.3327	33.0411	38.0592	33.1782	35.4441	41.119	40.4148	35.0312	48.4102	37.8456	40.4375	31.5865	26.8227	43.2097	39.1481	38.4237	37.5137	44.8249	43.5798	45.4063	42.1333	47.5183	47.8174	47.0285	48.3551	67.5671	61.8485	70.1644	69.0482	0.494033	1.73719	0.917805	0.874209	1.07648	0.582141	1.27446	0.670847	0.652364	1.44614	0.629769	5.31793	334.999	3.6e-65	1.7e-64
K04H4.2		WBGene00010573	781.761	1156.18	797.845	787.941	311.351	307.415	418.825	168.221	201.373	183.219	269.607	80.5547	174.946	87.951	195.908	44.2875	174.332	53.3362	126.396	72.53	164.692	76.6972	143.981	55.432	153.731	60.5072	125.272	49.1221	61.3689	32.0448	45.8698	23.8239	37.1838	34.9254	29.372	39.9369	53.5512	40.9903	32.7366	45.3131	75.8538	64.3992	63.8431	65.1546	113.4	85.1892	81.5405	91.5528	-1.76159	-3.21648	-3.26509	-4.31005	-4.51109	-2.46067	-4.17417	-2.96433	-3.18796	-3.48039	-3.14217	7.40695	334.899	3.78e-65	1.78e-64	K04H4.2 encodes, by alternative splicing, three proteins ranging from 628 to 1446 residues in length; K04H4.2 proteins are predicted to be secreted, with an N-terminal chitin-binding peritrophin-A domain followed by up to 15 cysteine-rich domains; the general organization of K04H4.2 protein resembles that of T10E10.4; in mass RNAi assays, K04H4.2 is required for larval growth and locomotion; K04H4.2 transcription is upregulated by hypoxia, in parallel with ketn-1.
F41B4.2		WBGene00018258	6.50616	4.74026	2.84061	3.80263	8.29935	7.22915	6.34018	10.7316	13.328	10.8058	12.2057	11.1978	13.989	10.7757	16.9371	14.7367	17.111	17.2026	20.5562	21.6601	20.7149	23.588	22.9833	24.3577	19.2853	20.2458	25.8531	24.7588	17.4472	13.903	21.0577	13.4113	17.6366	14.9555	22.6294	16.4235	18.273	20.9688	25.6541	22.6566	17.1768	18.7413	20.3615	18.6913	13.3064	11.8974	15.853	14.5768	0.729796	1.73781	2.31422	2.09631	2.20072	1.29743	2.53912	1.58249	2.03488	2.3684	2.28926	4.03922	334.626	4.32e-65	2.03e-64
F40F9.2	tag-120	WBGene00006470	23.701	21.3312	10.3545	29.4483	38.395	29.6887	33.9386	36.7244	37.1567	28.4954	38.5857	35.4163	35.139	31.3406	37.3159	35.5231	46.2499	36.3805	37.2714	33.7934	45.9665	39.1445	47.1292	51.0622	58.2003	40.6449	48.7635	47.6192	42.1857	41.7939	35.8307	31.6541	33.73	34.4855	33.3437	36.5265	40.2007	42.2535	40.5273	45.4456	64.9459	50.9024	47.6853	67.3491	106.821	67.5701	96.4394	102.379	0.589572	2.26777	1.20749	1.07407	0.921861	0.628626	1.25796	0.664636	0.817164	1.76935	1.06547	5.478	334.599	4.38e-65	2.06e-64	tag-120 encodes a predicted transmembrane protein; as loss of tag-120 activity via RNAi does not result in any abnormalities, the precise role of TAG-120 in C. elegans development and/or behavior is not yet known; however, TAG-120 is homologous to a Drosophila NMDA receptor-associated protein and mammalian transmembrane proteins that function in Fas-mediated cell death, so TAG-120 may play a role in neuronal functions and/or apoptosis; a tag-120 reporter fusion is expressed in the nervous system, pharyngeal muscles, and to a lesser extent in the excretory system.
F56H9.4	gpa-9	WBGene00001671	5.11198	4.74026	3.11551	3.9795	3.60477	6.45711	3.8787	3.62366	5.73506	7.68415	8.95739	7.4652	10.575	8.87857	7.87981	10.3157	12.6722	13.0048	12.163	10.4256	14.1238	16.4971	16.1867	15.699	13.362	19.4022	20.1079	20.5664	15.1035	17.5483	19.2621	12.8282	12.4926	14.2517	13.0234	12.2054	10.4417	11.8108	12.9058	10.7321	7.33462	8.56085	10.4435	8.77808	5.54435	7.99217	11.2292	6.13762	-0.0937336	0.949386	2.08093	2.12935	1.79776	0.68287	1.66449	1.06745	1.43656	1.34005	1.80083	3.45913	334.557	4.47e-65	2.1e-64	gpa-9 encodes a member of the G protein alpha subunit family of heterotrimeric GTPases; it is expressed in ASJ, PHB, PVQ, pharyngeal muscle, and the spermatheca.
R10E12.2		WBGene00011221	55.6741	74.0885	40.5932	53.2368	39.5686	44.3575	41.6214	39.0937	32.3102	35.219	38.881	33.9406	27.2286	31.4165	33.9647	24.5869	29.0673	25.0219	30.2297	25.5248	30.6443	24.4563	27.2759	26.6236	24.451	29.3717	23.3308	24.126	18.4888	18.057	18.6907	17.1598	15.2116	19.882	17.5493	19.2953	13.9472	16.8635	19.4373	17.0256	12.9766	16.3505	13.4649	14.7563	14.3414	13.3506	18.4952	14.1506	-0.605521	-1.81126	-1.18452	-1.42451	-1.46713	-0.81178	-1.51252	-1.02858	-1.11015	-1.68805	-1.13029	4.72843	334.196	5.33e-65	2.5e-64
F10E9.6	mig-10	WBGene00003243	225.299	245.264	161.273	231.695	139.412	150.198	170.439	128.5	114.54	104.296	108.67	96.44	105.833	103.128	107.51	83.3784	102.022	85.6012	98.8688	99.0435	111.706	93.2667	111.965	89.3386	108.962	95.017	106.635	88.752	72.9136	68.4979	73.9467	49.397	68.1214	79.3519	66.6874	74.5787	68.8409	76.8647	89.7895	73.667	103.186	91.7785	96.8156	80.5162	166.33	137.865	130.421	139.119	-0.723946	-0.524388	-1.15997	-1.52958	-1.41611	-1.17149	-1.26667	-1.21538	-1.25637	-0.944679	-1.18844	6.76933	334.054	5.71e-65	2.68e-64	mig-10 encodes proteins that contain, from N- to C-terminus, an RA-like (Ras association) domain, a PH (pleckstrin homology) domain, and a proline-rich motif, and that are homologous to the vertebrate RIAM, lamellopodin, and Grb7, Grb10, and Grb14 cytoplasmic adaptor proteins; during development, mig-10 activity is required for cell migration and for outgrowth of axons and excretory cell canals; in regulating axon outgrowth, MIG-10 likely functions downstream of UNC-6/Netrin and SLT-1/Slit and in concert with UNC-34, with which it interacts in vitro; MIG-10 also physically interacts with ABI-1 (Abelson interactor-1); mig-10::gfp reporter fusions are expressed in neurons as well as in pharyngeal and intestinal tissue; when expressed in tissue culture cells, a MIG-10::GFP fusion protein colocalizes with F-actin and promotes lamellipodia formation.
F13C5.6	unc-96	WBGene00006825	182.265	204.182	96.8556	198.444	225.256	262.285	246.894	239.928	248.223	278.55	239.192	247.133	244.058	272.732	265.74	214.535	243.277	268.985	276.548	248.058	289.323	287.759	333.66	252.479	295.891	350.543	322.568	245.057	246.604	287.725	273.832	153.439	218.62	260.225	237.47	229.3	203.688	217.583	196.577	173.634	171.455	202.684	179.707	152.254	56.7002	107.44	79.4854	80.13	0.386077	-0.995132	0.825597	0.695572	0.676713	0.467406	0.464061	0.48652	0.554657	0.354676	0.711288	7.80004	334.021	5.8e-65	2.72e-64	unc-96 encodes a novel protein with no recognizable domains; unc-96 was identified in screens for mutations that disrupt body wall muscle cell structure and is required for muscle thick filament assembly, maintenance of muscle organization in response to muscle contraction, and normal locomotion; mutations in unc-96 interact genetically with mutations in unc-54, unc-98, unc-15, and unc-105, which encode a muscle-specific myosin heavy chain, zinc finger protein, paramyosin, and degenerin, respectively; in addition, UNC-96 physically interacts with UNC-98 and UNC-15, the latter of which is required for proper UNC-96 localization in body wall muscle; UNC-96 is found in body wall, pharyngeal, and anal depressor muscles; UNC-96 copurifies with thick filaments; antibody staining indicates that UNC-96 localizes to M-lines, while GFP tagging indicates that UNC-96 localizes to both M-lines and dense bodies.
T25B9.10	inpp-1	WBGene00012016	29.1848	36.9565	22.45	37.8495	29.6764	26.2495	37.4444	33.1704	25.202	29.2158	31.4985	25.347	20.4839	21.5514	26.9001	21.2518	19.8316	21.7295	24.2549	20.5816	17.7189	16.4971	19.6744	15.4562	16.4614	15.7978	15.8341	16.6113	12.1523	14.5812	16.1605	10.7457	12.4191	11.4365	10.2525	11.8464	10.8892	10.1686	12.4336	8.5459	9.34067	9.71772	9.2612	9.68616	9.31451	13.8047	10.2751	11.9343	-0.158021	-1.42544	-1.00504	-1.04721	-1.28009	-0.323436	-1.37269	-0.581918	-0.630491	-1.45624	-0.958476	4.19881	333.803	6.45e-65	3.03e-64
F37B1.2	gst-12	WBGene00001760	8.64389	5.26695	1.37449	5.12913	9.64065	12.1422	5.29592	9.61663	12.6818	12.4067	14.0759	12.5867	13.2396	12.1416	10.1441	14.3488	16.7531	15.0625	12.3053	14.2903	22.5124	24.601	14.3087	22.8202	26.5173	31.0588	25.2225	35.2793	22.1345	23.0587	19.7518	18.4094	23.0746	12.2283	16.6257	17.5902	10.2926	11.0528	12.0401	10.0033	4.13748	7.48111	8.01323	7.11327	1.62634	3.45116	3.81647	3.2393	0.763334	-0.609622	2.57009	2.30849	2.03256	1.2854	1.38852	1.27696	1.51305	0.745803	2.03508	3.78055	333.782	6.52e-65	3.06e-64
C06A5.9	rnf-1	WBGene00004380	11.4322	8.86604	5.03979	10.0814	9.55682	11.1596	10.1443	9.82568	14.1357	11.8464	14.7649	13.9756	16.9034	15.5565	17.5711	19.2352	19.6884	19.5895	19.8449	19.8626	26.5356	19.8255	19.585	22.4965	22.3847	23.8501	19.1971	26.8154	17.2736	23.8217	19.9966	17.1598	23.0011	21.4655	18.3806	21.0005	22.7481	21.1583	18.1782	16.6281	20.8755	20.5152	16.749	16.5724	18.9986	21.0703	17.1741	19.9473	0.0670433	1.21285	1.36466	1.36246	1.44728	0.517035	1.39294	0.900312	1.09963	1.37657	1.2544	4.17891	333.688	6.82e-65	3.2e-64
F29F11.1	sqv-4	WBGene00005022	77.6091	85.1491	58.0951	74.903	22.8022	21.9682	27.673	15.8883	16.9629	14.0876	16.7336	11.979	17.5695	11.1551	15.1256	11.8669	19.4021	12.9225	17.711	13.8409	18.3181	13.3858	22.3573	13.595	22.3158	9.9695	25.2926	12.1025	18.6624	21.1937	20.8944	16.9099	16.9017	15.1314	21.6134	13.0131	5.66837	18.0635	13.9288	13.5807	6.8958	7.94385	8.40733	6.35654	8.94488	7.35643	9.02743	8.86545	-1.92547	-3.04988	-2.13825	-1.7489	-1.99026	-2.46263	-2.33851	-2.52556	-2.31262	-3.06004	-2.23821	4.31549	333.665	6.9e-65	3.24e-64	sqv-4 encodes a UDP-glucose 6-dehydrogenase, biochemically active in vitro, that is required for cytokinesis of one-cell embryos and for vulval morphogenesis; SQV-4 is orthologous to Drosophila SUGARLESS, human UGDH (OMIM:603370), and zebrafish JEKYLL; SQV-4 is expressed in many cell types, notably oocytes and uterine, seam, pharyngeal, and spermathecal cells, with expression being prominent in 14 of the 22 vulval nuclei of late L4 larvae; the common requirement for SQV-4 in both cytokinesis and morphogenesis may be to promote filling an extracellular space with hygroscopic proteoglycans (either in the eggshell, or underneath the L4 cuticle), which in turn may cause the space to fill with fluid.
Y75B8A.6		WBGene00013543	40.8958	57.4976	26.6651	33.0741	21.8801	30.3905	27.5984	26.6896	21.1632	24.4932	20.3756	21.9616	22.066	25.1939	23.73	16.9084	21.0487	22.6349	21.9787	22.7387	20.0301	19.6084	20.837	14.5661	19.2853	23.7734	19.3372	14.9502	15.8847	20.685	16.3238	12.5783	14.1828	16.0111	15.7944	15.6158	10.1434	12.695	9.91541	9.40712	8.0242	11.1831	7.81619	8.62674	6.94892	9.71775	6.53204	7.92776	-0.71731	-2.28149	-1.05978	-1.07898	-1.17664	-0.970235	-1.68347	-0.931927	-0.912086	-1.87215	-1.15803	4.23139	333.327	8.13e-65	3.81e-64	The protein product of this gene is predicted to contain a glutamine/asparagine (Q/N)-rich ('prion') domain, by the algorithm of Michelitsch and Weissman (as of the WS77 release of WormBase, i.e., in wormpep77).
T03E6.8		WBGene00011397	36.5274	36.2542	10.721	32.8088	40.2392	64.0798	33.1181	51.5674	59.6123	62.5938	45.0822	63.107	88.597	83.4738	82.3305	90.1263	104.886	118.278	101.714	104.975	99.38	125.61	122.339	108.598	83.1334	130.14	101.31	101.25	73.8684	86.4701	89.536	61.309	91.7103	99.4098	99.6616	102.131	59.145	75.791	91.2847	75.1907	45.1361	60.4658	48.8019	44.3445	11.6801	36.873	20.4035	21.2259	0.617651	-0.263367	1.87451	1.68391	2.00773	0.93166	1.67611	1.54979	1.88093	1.11952	1.95688	6.17663	333.327	8.13e-65	3.81e-64
C10B5.3		WBGene00015671	20.7268	18.0832	11.0875	23.1695	23.8082	20.5645	23.7943	25.5747	20.5978	22.0919	26.6753	20.1387	15.9042	15.4047	14.3105	20.1659	25.8455	19.3426	17.4265	17.6157	29.8739	25.1075	28.3491	33.7448	31.5452	29.5251	34.0504	35.6748	29.6862	32.8078	37.9528	26.4895	37.6982	39.5	41.5641	45.7703	43.7807	43.7693	44.7767	35.8398	39.9329	43.1128	38.8182	43.058	5.84005	17.7099	18.4218	17.3899	0.220316	-0.226858	0.821927	1.0128	1.36853	0.175082	1.44386	-0.21927	0.0738518	1.47287	0.612886	4.84351	333.297	8.25e-65	3.87e-64
M01B2.11	srw-11	WBGene00005758	2.13774	2.63348	1.00796	1.5918	2.93411	2.52669	2.75984	4.11146	4.2811	3.5219	2.16552	3.38538	2.83111	4.55312	3.53233	3.18001	3.22174	5.92624	5.33465	4.94319	6.0775	6.65674	5.1869	5.17905	5.02795	6.6719	6.58587	4.8252	5.20811	4.74738	8.40675	4.33161	7.64253	6.33407	7.85101	7.00017	8.50256	8.33701	4.56423	9.00963	13.2274	7.86673	9.52393	13.6968	17.5941	16.166	11.8898	15.2588	0.608938	3.13267	1.63039	1.83224	2.16575	0.756963	2.28681	0.869816	1.33592	2.89512	1.57925	2.72726	332.886	1.01e-64	4.72e-64
K07H8.3	daf-31	WBGene00000923	49.3538	47.8415	25.2906	45.8085	42.5027	37.4091	46.0968	39.024	36.6721	31.2168	52.2678	32.0309	34.8892	29.9747	39.1274	34.7475	33.9357	27.5735	32.3635	30.6477	32.9555	28.0741	34.9668	36.4961	33.4738	27.9146	38.6745	34.4092	32.6375	31.2818	37.6263	30.7378	39.168	32.726	43.8733	41.3728	42.4382	51.7273	51.1509	54.389	54.7902	56.9181	57.669	63.6411	83.2392	77.8328	82.0542	84.9037	-0.16563	1.06129	-0.337268	-0.116052	0.104837	-0.261479	0.496428	-0.348608	-0.492548	0.774798	-0.40965	5.4581	332.85	1.03e-64	4.8e-64	daf-31 encodes an ortholog of the ARrest-Defective-1 protein (ARD1) that is the catalytic subunit of the major N alpha-AcetylTransferase (NatA), a heterodimeric complex that is responsible for the cotranslational N-terminal acetylation of protein substrates; loss of daf-31 activity results in constitutive formation of dauer-like larvae and fat accumulation, indicating that DAF-31 is required for dauer larval development and metabolism; in addition, daf-31 activity is required for resumption of reproductive development upon removal of dauer-inducing conditions; overexpression of DAF-31 in a daf-2 mutant background results in increased DAF-16-dependent longevity indicating a role for DAF-31 in regulation of adult lifespan, as well; DAF-31 overexpression also results in increased DAF-16 transcriptional activity, independent of an effect on DAF-16 nuclear localization; a daf-31::gfp promoter fusion is expressed from the L1 larval stage through adulthood and found in neurons, pharynx, intestine, and hypodermal cells.
T19H12.6		WBGene00020590	24.3516	30.4605	18.2349	14.5031	16.3472	15.6515	19.841	9.54694	9.45073	9.84531	12.7963	4.86106	6.9945	3.94603	5.52493	2.01659	5.22638	1.8108	2.91627	1.79752	4.36553	2.09832	3.57717	1.21384	3.03055	0.383442	1.6815	1.42383	0.954821	0.932521	1.714	0.749702	0.146972	0.615813	1.01601	0.0897458	0.820422	1.26318	0.944324	0.132495	0.68958	1.31112	0.853869	0.605385	1.25672	0.635741	0.220181	1.02294	-0.70369	-4.73773	-3.79456	-4.16246	-5.41116	-1.41787	-4.61696	-2.37455	-3.00362	-4.41533	-3.0796	2.33916	332.848	1.03e-64	4.81e-64
B0035.2	dnj-2	WBGene00001020	20.4479	20.8922	16.3106	19.19	11.2335	12.2825	12.1582	11.6375	11.3893	9.36505	10.6307	9.20129	10.1587	8.87857	10.3253	6.98052	8.87769	7.07856	9.67349	8.98761	5.56391	6.29496	9.4795	5.98828	6.26772	6.97865	7.14637	6.88184	4.7741	4.15396	6.77437	2.83221	4.92355	3.6069	5.08006	4.3078	2.53585	3.78955	3.30514	2.71614	3.25983	3.54774	4.40071	3.935	4.06586	6.81151	5.65132	5.37042	-0.879746	-1.77557	-1.5532	-1.88961	-1.93821	-1.07611	-2.44093	-1.19872	-1.25216	-2.08068	-1.60583	2.95739	332.771	1.07e-64	4.99e-64	This gene encodes a protein containing a DnaJ ('J') domain.
F20G2.6		WBGene00008989	3.34602	3.24795	2.29081	4.42167	6.28738	5.19376	4.69919	2.9268	2.90792	4.0822	3.44515	3.38538	3.08091	3.64249	4.70977	3.72294	2.79218	4.93853	4.69449	4.4938	5.22152	6.51203	4.02432	4.04613	3.4438	3.75773	3.99356	4.19239	5.12131	7.46017	4.3258	3.49861	6.83418	3.9588	5.08006	4.66678	7.30922	9.15807	7.31851	6.95597	9.27798	6.94123	10.3778	9.98885	15.0067	14.7129	20.0365	15.8555	0.355683	2.38602	0.177506	0.7983	0.821865	-0.0720339	1.42851	0.10125	0.269801	1.75481	0.495801	2.65716	332.713	1.1e-64	5.13e-64
R13A5.10		WBGene00020052	9.10862	6.75926	3.75694	17.2445	17.94	11.4403	14.023	18.397	17.7706	15.4483	22.3443	19.8783	12.3236	10.0169	10.4158	17.3737	9.16407	9.05398	9.74462	10.156	8.38866	8.75506	5.90233	7.60673	6.3366	4.52462	5.53494	7.11915	4.16649	4.32351	3.83609	2.24911	3.30686	2.81514	1.93966	2.42314	2.46127	3.91587	0.865631	3.37861	1.94336	2.69937	1.24796	1.89183	1.25672	1.45312	1.98163	1.61965	0.636425	-2.40882	-0.632711	-1.10974	-1.57113	0.952765	-1.51729	0.407802	0.0201621	-1.92553	-0.29981	2.88541	332.558	1.18e-64	5.53e-64	R13A5.10 encodes a cytidine deaminase; by homology the product of R13A5.10 is predicted to function in deamination of cytidine to uracil; large-scale expression studies indicate that R13A5.10 is expressed in larvae and adults and seen in the excretory cell and the nervous system.
C11H1.3		WBGene00007529	55.6741	59.5166	41.5096	55.9783	44.1793	39.3041	48.6329	33.031	35.5412	37.3001	35.3374	29.8608	38.8861	31.0371	30.6135	28.3874	34.938	27.0796	32.7192	30.9174	33.0411	29.0147	35.0563	27.5137	29.9611	27.3011	26.2734	27.0528	21.0061	22.9739	22.8533	16.1602	19.4738	20.5857	16.9028	21.0903	16.1847	17.4319	15.1879	10.9971	15.9857	15.6563	17.6028	13.1671	17.4462	17.0742	18.8622	17.3899	-0.542009	-1.52529	-0.993939	-1.18244	-1.28217	-0.772962	-1.63193	-0.830866	-0.854327	-1.49983	-0.875362	4.79734	332.548	1.19e-64	5.56e-64	C11H1.3 encodes a ring finger-domain containing protein with similarity to the mammlian MGRN1 (Mahogunin 1) and RNF157 proteins; by homology with MGRN1, C11H1.3 is predicted to function as a ubiquitin ligase that regulates protein catabolism via the proteasome; in C. elegans, C11H1.3 activity is required for normal localization and expression of the LET-23 EGF receptor in vulval cell lineages and for normal vulval development; C11H1.3 is also required for normal GABAergic neurotransmission; C11H1.3 is expressed in the nervous system, the pharynx, and in the vulval precursors cells.
F44C8.11	nhr-96	WBGene00003686	17.4737	19.0488	8.4302	16.537	21.5448	18.6695	21.7058	20.9754	25.9289	21.2114	22.4427	23.7845	24.4807	26.7875	22.5526	26.6035	28.2082	26.3388	27.7402	29.03	30.7299	28.3635	28.3491	30.9934	30.8565	31.519	29.8466	34.9629	23.4365	30.3493	26.3629	24.9901	27.1898	27.6236	25.4927	27.4622	30.3556	29.8111	29.9823	29.1488	36.297	31.4669	33.8264	37.8366	40.215	37.5995	40.8069	42.5371	0.296453	1.49163	1.03593	1.00345	1.01343	0.498148	1.20578	0.645601	0.800741	1.49084	0.883563	4.81916	332.297	1.34e-64	6.28e-64	nhr-96 encodes a member of the superfamily of nuclear receptors, which is one of the most abundant class of transcriptional regulators; nuclear receptors have a well conserved DNA binding domain and a less conserved C-terminal ligand binding domain.
C39F7.2	madd-2	WBGene00016539	88.2978	87.7825	50.9477	94.093	79.8078	81.135	89.7322	77.6996	68.4976	73.4797	67.4265	67.3604	74.3582	72.1669	68.4729	65.3842	73.0978	71.0326	68.0701	75.5858	65.9109	66.7845	69.0394	61.9868	59.5089	57.1329	52.8972	53.3936	56.8552	51.2039	47.7471	34.403	45.4143	54.7194	42.9496	46.3088	37.5903	47.9378	43.9111	41.4708	27.7086	33.6264	25.5504	26.864	39.4758	37.4179	26.7153	35.1208	-0.112375	-1.12828	-0.54818	-0.555792	-0.571723	-0.3327	-0.675215	-0.272816	-0.224456	-1.20985	-0.357918	5.82792	332.268	1.36e-64	6.36e-64	madd-2 encodes a protein containing RBCC/TRIM, fibronectin type III, and SPRY domains that is the sole C. elegans member of the C1 subfamily of tripartite motif (TRIM) proteins and is homologous to mammalian TRIM9, TRIM67, and MID1/TRIM18, mutations in which result in Opitz G/BBB syndrome, a congenital malformation disorder affecting ventral midline structures and resulting in mental retardation; in C. elegans, MADD-2 functions cell autonomously as a specificity factor in an UNC-6/Netrin, and UNC-40/DCC-mediated pathway that regulates axon branch formation and attractive axon guidance in multiple neuronal types by potentiating UNC-40 activity; in addition, MADD-2 is required for ventral recruitment of MIG-10/Lamellopodin in the HSNs during outgrowth; MADD-2 also functions cell autonomously in body wall muscle in an UNC-40/DCC and UNC-73/Rho-GEF-mediated pathway to regulate muscle arm extension to ventral midline motor axons; MADD-2 exhibits E3 ubiquitin ligase activity in vitro, physically interacts with both UNC-40 and UNC-73, and may potentiate the in vivo interaction between UNC-40 and UNC-73; a MADD-2::GFP fusion protein is expressed in neurons, hypodermis, and muscle cells; expression is also seen in the anchor cell, the ventral uterine precursor cells and in the ray precursors and descendants in males; in neurons, MADD-2 colocalizes with UNC-40 to the ventral axon branches that require its function; in body wall muscle, MADD-2 localizes to the dense bodies and colocalizes to the muscle arm termini with UNC-40 and UNC-73.
R119.3		WBGene00020089	18.8679	14.3086	5.68122	14.7684	16.0957	16.213	11.7853	14.8431	17.7706	17.2893	17.0289	15.7116	13.7392	14.4941	15.1256	18.7698	12.6722	14.3217	14.6525	14.2004	7.36148	11.5046	10.3738	9.6298	7.09423	6.82527	6.30562	7.98926	4.25329	5.08648	4.7339	3.91511	4.04172	5.80623	2.77094	2.87186	3.28169	4.35798	2.99036	3.37861	3.25983	6.09286	2.49593	2.87558	4.65725	7.44725	2.86236	3.66552	0.031786	-1.42744	-0.906746	-1.3215	-1.55478	0.262171	-1.65798	0.181724	0.0357154	-1.55341	-0.492121	3.17395	332.266	1.36e-64	6.37e-64
Y25C1A.13		WBGene00021296	111.999	75.4052	30.5137	54.1212	106.215	80.7139	84.8838	64.9471	80.614	69.1573	92.33	49.9995	67.6135	47.2006	55.521	43.4343	62.0007	42.8829	51.1415	38.7366	54.1839	44.1371	49.0072	33.6638	65.1567	34.8933	43.9992	34.4883	36.1096	18.1418	22.9349	16.5767	23.442	20.8497	17.8264	16.244	17.9747	16.2319	16.6831	15.4356	13.8543	14.4995	13.3992	13.9995	8.64918	15.9843	9.32101	11.1671	0.210655	-2.47748	-0.571907	-1.27635	-1.54628	0.032146	-1.74061	-0.375188	-0.495371	-1.93757	-0.608726	5.31425	332.216	1.4e-64	6.52e-64
Y54G2A.33	clec-84	WBGene00021895	41.2676	44.5058	15.6692	45.4547	36.0477	51.4463	34.9829	52.0552	40.5493	57.9513	40.259	61.6313	47.6292	59.0387	46.192	61.2734	48.3977	56.6285	57.4008	66.4184	50.2464	52.0962	49.4544	55.2702	54.481	64.6484	58.7824	67.2364	66.2298	81.9771	76.3953	57.2273	89.9467	104.336	82.0199	107.246	102.254	101.749	86.1696	102.087	95.2247	103.347	83.7449	95.4238	34.375	70.4764	34.7152	45.5207	0.152515	0.428808	0.759347	1.19053	1.61931	0.378284	1.70042	0.515546	0.618442	1.69734	0.466756	6.02769	332.008	1.55e-64	7.22e-64
C18A3.6	rab-3	WBGene00004267	239.427	240.349	153.851	271.402	254.681	279.41	373.698	304.457	204.524	255.258	289.097	254.598	171.365	230.236	245.089	189.327	150.921	200.422	229.532	184.336	133.106	165.261	186.46	154.077	111.992	141.337	146.29	136.688	83.1562	107.579	122.102	78.7187	76.2048	83.3986	95.2281	87.8611	79.6556	86.8438	88.8452	93.0112	77.7344	75.1967	96.0274	79.1541	73.9986	65.2088	84.1092	80.812	0.269013	-1.4892	-0.78954	-1.0143	-1.22039	0.0173776	-1.14576	-0.200257	-0.317616	-1.1746	-0.58692	7.25977	331.886	1.64e-64	7.66e-64	rab-3 encodes a rab3 homolog, a member of the Ras GTPase superfamily, and affects sensitivity to aldicarb and the distribution of synaptic vesicle populations and thereby affects synaptic transmission, track amplitude and speed of movement, chemotaxis to isoamyl alcohol, affects pharyngeal pump durations, and may only slightly affect male mating behavior; requires aex-3 for localization to synapse-rich regions in axons and it is expressed in most or all neurons.
F13E9.14		WBGene00045207	2.13774	2.54569	0.549796	2.3877	7.3772	3.15837	3.65493	2.36931	6.86592	4.16225	7.97306	3.7326	2.24823	3.1113	3.53233	1.55123	2.64899	1.72849	1.9916	1.52789	2.65356	1.73654	4.2926	2.67045	4.06369	2.14728	4.83431	4.35059	1.90964	1.94982	1.46914	0.833002	2.35155	0.967706	2.58621	0.807712	4.02753	1.13686	2.75428	1.98742	11.9736	6.16998	18.194	13.3185	27.2782	15.9843	51.5224	25.9996	1.00404	4.15529	1.04381	-0.0702652	0.0772891	1.50139	0.685332	0.4283	0.0427196	3.07233	0.550235	2.66085	331.813	1.7e-64	7.93e-64
F17C11.9	eef-1G	WBGene00008920	1083.65	1005.9	414.912	1035.2	1134.83	1249.45	1107.44	1256.92	1376.98	1379.06	1580.24	1427.59	1527.22	1470.81	1494.18	1864.81	1659.34	1697.62	1645.35	1634.04	1528.62	1720.84	1663.92	1751.81	1677.96	1759.77	1763.68	1767.76	1700.88	1788.91	1843.61	1384.03	2035.04	1731.4	1852.38	1765.84	1911.81	1770.41	2128.98	1857.18	1577.76	1700.52	1783.8	1621.45	1135.48	1221.89	1156.69	1139.72	0.322159	0.521682	0.997053	1.17733	1.29782	0.627256	1.40385	0.812202	0.88376	1.25514	0.882662	10.6039	331.789	1.72e-64	8.02e-64
M176.6	kin-15	WBGene00002199	8.458	5.88143	3.02388	9.2855	11.9879	9.89622	12.9787	14.2159	8.72376	12.1666	16.5367	12.4999	4.9128	8.04384	7.42695	9.30736	3.07855	4.03314	5.90368	3.95455	1.36958	2.89423	1.5203	1.53753	1.23977	1.22702	2.242	2.45215	1.30203	1.18684	0.816189	0.749702	0.88183	1.49555	0.738918	1.43593	0.895006	1.3895	1.73126	3.31236	0.438823	2.46799	1.1166	1.66481	0.0739246	1.08984	0.366969	0.681958	0.775363	-3.52272	-1.87858	-2.46905	-2.31829	0.819415	-1.55553	0.12483	-0.675561	-1.92632	-1.88416	2.10855	331.786	1.72e-64	8.03e-64	kin-15 encodes a novel receptor protein tyrosine kinase; like kin-16, with which it is cotranscribed, kin-15 encodes a protein that displays some unusual features, including a very small extracellular domain (50 amino acids) that lacks a cysteine-rich region typical of ligand-binding domains of known receptor tyrosine kinases, an unusual amino acid substitution in the subdomain VI motif, and a lack of typical autophosphorylation sites in the kinase insert and C-terminal domains; a kin-15 reporter is first detected in young L1 larvae in the hyp7 syncytium; later expression is detected in ventral and lateral cells that fuse with hyp7 as well as in the more anterior hyp6 syncytium late in development; this distinct expression pattern suggests that kin-15 may also play a role in development of the hypodermal syncytium and perhaps be involved in cell-cell interactions regulating postembryonic cell fusions.
Y37E3.13	iglr-3	WBGene00021353	63.3885	77.6876	46.0912	67.1209	40.6584	44.6383	53.1083	40.139	34.9758	39.3012	46.854	34.8087	33.2239	27.3946	28.2586	31.9553	24.7716	26.3388	31.3677	28.5806	20.2869	24.9628	28.9751	22.1728	23.2112	21.6261	24.9422	21.041	19.3568	25.0933	20.4864	15.4938	22.0458	18.1225	19.1195	20.5518	17.8255	20.2741	21.4047	22.7891	25.0756	23.1374	23.777	23.0803	23.0645	24.4306	24.8071	24.721	-0.673327	-1.32298	-1.52577	-1.47931	-1.49398	-0.848541	-1.40483	-1.17025	-1.28029	-1.1424	-1.49278	4.89399	331.734	1.77e-64	8.23e-64
ZK1251.9	dcaf-1	WBGene00014243	84.673	95.4196	56.4457	79.9437	102.359	88.7151	85.8535	84.041	88.53	89.9686	85.1444	84.9818	99.3385	87.8751	86.5874	76.0101	92.3566	79.9219	81.4423	88.0786	105.372	86.6823	90.3235	83.8359	117.296	98.6214	90.1004	88.752	101.298	103.34	99.9016	65.6406	121.913	115.509	110.838	120.439	125.45	120.95	114.657	121.63	133.026	120.855	109.624	110.785	161.525	145.13	131.742	145.001	0.0254762	0.955165	0.28222	0.406697	0.744386	0.00584665	0.834064	0.0497143	0.0286859	0.861018	0.120402	6.68597	331.597	1.89e-64	8.8e-64
F17A9.5		WBGene00017537	7.90033	7.98821	3.9402	9.0202	7.46103	10.1068	7.98117	14.4249	12.6818	13.9275	14.9618	18.9234	8.65986	12.5211	12.9519	11.9444	7.44581	8.56012	11.0961	7.19009	3.93754	7.3803	5.45518	4.53167	4.13256	6.59521	4.90437	4.9834	2.43045	4.32351	3.0199	1.3328	1.91063	2.19933	3.23277	2.33339	1.49168	2.46321	0.550856	1.05996	1.88067	0.771248	1.31364	1.66481	1.33064	2.90624	1.1743	1.87538	0.350174	-1.92051	-0.493209	-1.18496	-1.3725	0.968966	-2.12145	0.61744	0.200807	-2.02224	-0.491613	2.56542	331.548	1.93e-64	9.01e-64
C49H3.10	xpo-3	WBGene00002080	85.9742	118.155	82.0112	81.8892	54.9936	57.8332	70.4879	51.6371	43.538	52.3483	47.4446	46.0933	39.9686	45.1517	42.5691	31.9553	37.3722	36.0513	43.3173	34.782	33.6403	41.6046	42.3895	31.4789	30.581	37.5773	32.0886	28.0811	31.2487	30.858	35.9939	18.9925	27.1898	34.3096	29.2796	23.0647	21.5547	26.3374	21.1686	18.5492	22.5054	22.8289	21.1497	17.1778	31.6397	36.7821	29.9446	25.9996	-0.849495	-1.54321	-1.5996	-1.51892	-1.56208	-1.13558	-1.89958	-1.33982	-1.4034	-1.90288	-1.4353	5.29179	331.524	1.96e-64	9.11e-64	imb-6 encodes an importin-beta-like protein orthologous to vertebrate Exportin-t, a specific mediator of tRNA export from the nucleus; IMB-6 is predicted to function by binding tRNAs directly in the presence of the RAN-1 GTPase and facilitating their nucleocytoplasmic transport; in C. elegans, loss of imb-6 function via RNA-mediated interference (RNAi) does not result in any obvious abnormalities.
Y39B6A.39	mrps-35	WBGene00012697	48.8891	46.6125	19.9759	49.6995	45.353	46.3929	48.7075	51.3584	51.2117	48.186	58.4691	45.0516	42.5499	47.3524	44.3806	53.8276	40.6656	44.3645	46.5893	39.186	29.5315	34.9479	33.7148	33.5829	22.3158	31.8257	26.6938	32.1153	19.5304	21.0241	24.6489	16.4101	16.9752	18.1225	19.1195	19.2056	15.3643	19.6425	20.5391	15.8993	18.3679	18.9727	14.9756	14.1509	21.8078	21.6152	21.2108	17.2194	0.102949	-0.893489	-0.543262	-0.779267	-0.948082	0.205715	-0.94539	0.14454	0.0138613	-0.993184	-0.368024	4.95851	331.419	2.06e-64	9.59e-64
Y66D12A.8		WBGene00013434	21.4703	22.209	9.52979	16.537	32.5267	23.8632	23.6451	19.5817	28.0291	23.2125	33.2703	20.6595	32.3912	24.1315	25.0886	27.3791	37.3722	25.4334	31.0832	29.5692	37.1498	31.4748	36.8448	46.6115	40.6369	32.5159	42.9483	41.2119	47.3938	41.37	52.481	37.2352	42.5483	44.8664	46.7366	41.4625	46.4657	42.8219	56.8168	44.6507	41.2494	50.2082	50.0499	42.831	35.4099	49.3153	39.1189	45.3502	0.377892	1.36994	1.16879	1.58686	1.54145	0.486182	1.71434	0.582645	0.774305	1.71278	1.07067	5.19866	331.387	2.09e-64	9.74e-64
C34D10.2		WBGene00016407	226.321	315.052	120.863	227.627	296.178	478.037	296.348	415.745	412.278	548.376	383.79	517.963	574.465	726.298	645.601	473.047	590.08	669.747	698.91	712.897	739.658	797	823.554	698.605	672.161	861.288	796.961	688.342	618.724	813.582	819.617	494.554	675.261	785.073	739.842	755.929	677.818	691.782	637.262	686.521	724.121	666.975	739.976	638.303	720.1	696.772	750.745	677.61	0.619859	1.78807	1.76104	1.84105	1.94407	0.970338	1.85927	1.38815	1.54254	1.95584	1.72857	9.28059	331.169	2.32e-64	1.08e-63
F09C8.1		WBGene00008621	8.92273	13.7819	3.6653	14.1493	13.8322	14.7391	10.6664	19.1636	18.7399	15.6885	13.5837	21.788	19.1516	18.4401	16.2125	21.2518	14.1757	17.2026	11.3095	14.4701	5.9919	9.98511	7.60148	4.85536	1.79078	2.6841	3.99356	1.42383	1.99644	3.56053	1.63238	1.91591	1.17577	2.6392	2.86331	2.33339	2.01376	4.92641	2.36081	2.31866	1.44185	4.01049	1.8391	1.58914	3.03091	5.90331	4.18344	3.06881	0.436624	-1.20816	-1.99609	-1.89706	-1.93791	0.726216	-1.53332	0.864957	0.482958	-1.87326	-0.533058	2.98689	331.158	2.34e-64	1.09e-63
C25H3.1		WBGene00016111	2.69541	4.12578	1.37449	2.9183	3.4371	4.56209	2.23771	2.9268	7.67367	5.28285	3.24828	6.24994	9.0762	7.28498	11.0499	8.29906	12.8154	8.72474	16.6441	15.9979	20.1157	16.8589	31.0319	17.5602	25.0709	16.9482	28.1651	18.5098	7.72537	5.6799	4.57066	2.99881	4.48264	4.04677	4.80297	3.32059	2.98335	5.24221	4.87901	2.84863	5.57933	3.54774	4.0723	4.84308	6.94892	6.35741	8.66046	10.1441	0.113163	1.63667	2.98668	1.11483	0.790883	0.922451	0.75738	1.61517	2.22841	1.01451	2.8807	3.10678	331.157	2.34e-64	1.09e-63
ZK617.2	lips-6	WBGene00014009	26.3964	20.7167	22.2667	26.3531	1.34131	7.72046	16.4845	2.64806	0.403878	0.880475	0.984328	0.173609	0.499607	0.682967	0	0.232684	0	0.246927	0.0711286	0.359504	0.59919	0.434135	0.0894292	0	0	0.230065	0.420375	0.395508	0.260406	0.254324	0.163238	0.1666	0	0.527839	0.277094	0	0.372919	1.01055	0.157387	0.132495	0	0.385624	0	0.227019	0.369623	0.54492	0.146787	0.426224	-1.9619	-5.98991	-6.56504	-6.63338	-6.76076	-5.48031	-5.69172	-6.16471	-7.24114	-7.07858	-6.50204	1.5048	331.143	2.35e-64	1.09e-63
T04C4.1		WBGene00020208	111.255	141.067	69.4575	117.616	122.73	176.448	118.897	152.96	142.084	184.099	106.8	176.213	185.854	224.544	193.372	176.917	213.136	213.592	215.591	262.977	229.319	240.077	231.353	231.682	209.59	258.44	219.296	249.566	213.359	237.539	221.677	154.772	231.407	241.223	204.496	257.391	263.654	216.004	180.602	227.559	346.545	259.833	260.43	283.699	519.025	357.559	415.409	429.889	0.235089	2.06978	1.06887	1.11219	1.2806	0.356881	1.25647	0.753611	0.976984	1.68517	1.01178	7.82953	330.915	2.63e-64	1.22e-63
Y57A10A.25	parn-2	WBGene00013265	19.0537	18.171	13.7449	18.3941	19.7843	19.6521	19.4681	20.9057	21.0016	22.252	18.5054	22.5692	24.1477	23.0691	21.7374	24.044	29.9264	22.7173	22.121	27.5021	26.878	26.844	24.3247	25.3288	28.6524	31.9791	27.8849	28.793	27.603	33.2317	32.3211	24.9068	27.6307	33.0779	27.8018	35.8086	34.5323	34.7375	31.7923	30.4738	28.0847	31.6212	29.4256	26.864	42.211	40.2333	29.7245	38.9568	0.0390317	1.18639	0.715508	0.956893	1.01193	0.14778	1.13887	0.327902	0.472629	1.01411	0.483051	4.78165	330.797	2.79e-64	1.3e-63
Y60A3A.18	skr-4	WBGene00004810	5.29787	3.59908	1.46612	3.9795	8.55084	6.38692	3.8787	6.62014	11.3086	6.00324	8.07149	8.50686	13.9057	10.8516	9.41955	14.8918	14.1757	10.2063	14.5102	12.2231	9.41585	10.8534	12.8778	10.439	8.67838	7.9756	7.91706	8.38477	4.6873	5.0017	6.12142	3.91511	3.45383	3.16704	3.87932	2.1539	2.08835	2.40005	2.5182	2.31866	1.88067	2.23662	1.31364	1.1351	0.739246	3.6328	0.954119	1.10818	0.706022	-1.10903	1.21019	0.699205	0.0481392	1.15997	-0.35036	1.73067	1.79832	-0.80503	1.56155	2.6493	330.79	2.79e-64	1.3e-63	The skr-4 gene encodes a homolog of Skp1 in S. cerevisiae that has no known function in vivo, since skr-4(RNAi) animals are at least superficially normal.
T16H5.1	inx-19	WBGene00002141	28.72	31.9528	22.9081	34.6659	17.3532	18.9502	25.137	16.5852	13.5703	12.5668	17.7179	10.2429	12.74	10.0169	12.3179	12.6425	11.2403	9.87707	6.04593	8.44835	9.41585	9.26155	9.65836	6.7975	6.68098	7.36209	8.968	7.59375	7.63856	9.07089	6.85599	5.08131	6.98116	7.12583	3.50986	6.10271	5.22087	8.46332	5.35117	7.61844	6.45697	5.39874	5.58299	4.91875	7.46639	8.62791	6.01829	6.13762	-0.773541	-2.018	-2.00175	-1.87932	-2.14886	-1.28477	-1.94326	-1.41772	-1.82778	-2.13389	-1.85608	3.44452	330.774	2.82e-64	1.31e-63	inx-19 encodes an innexin, proteins that form gap junction channels; inx-19 functions in parallel with the NSY-4 claudin to specify the AWC chemosensory neuron ON fate; in specifying the AWC on fate, inx-19 appears to function cell autonomously; inx-19 also regulates body size and growth.
Y80D3A.10	nlp-42	WBGene00013588	20.5409	20.19	6.68918	21.6662	24.6465	22.1788	25.6591	25.9231	30.8562	25.4537	37.5029	25.781	26.6457	26.9393	34.327	33.0411	34.8664	30.7012	30.2297	27.7717	28.8467	35.9609	35.6823	34.9586	34.7824	33.8196	37.8337	42.0821	42.6197	36.877	39.5852	31.5708	54.8939	43.9866	49.0457	41.642	60.6367	52.2958	69.9587	51.3417	54.1007	43.4984	56.027	52.2145	33.2661	36.0556	48.5133	36.229	0.410964	1.29448	1.12537	1.38324	1.6964	0.714088	2.05105	0.777011	0.817746	1.92181	0.943504	5.23598	330.768	2.82e-64	1.31e-63
B0252.2	asm-1	WBGene00000211	7.24972	8.33934	4.85653	11.3195	5.70056	6.10618	7.53363	9.47726	6.54282	8.32449	9.94171	8.24644	6.41162	9.63743	7.6081	8.99711	8.09015	6.09086	8.17979	8.71798	7.61828	9.62333	7.86977	10.5199	10.1937	6.97865	9.45844	12.7354	11.5446	10.4273	7.67218	9.41293	10.8024	16.0111	7.94337	11.5772	17.4526	14.7161	13.4566	14.7069	20.7501	18.1243	16.8803	17.1021	32.379	23.9765	35.3024	31.1143	-0.276754	2.05073	0.284721	0.520641	0.729886	-0.0666542	1.16421	-0.030343	-0.0994469	1.49025	0.0951388	3.642	330.662	2.97e-64	1.38e-63	asm-1 encodes a protein similar to human acid sphingomyelinase (ASM) or sphingomyelin phosphodiesterase; the ASM-1 protein has a putative secretory signal peptide at the N-terminus, saposin-like and proline-rich domains and putative N-linked glycosylation sites; asm-1 shows phosphodiesterase activity when expressed in COS-7 cells; while mammalian ASM is detected as both intracellular and secreted forms, asm-1 was detected exclusively in the secreted form; northern blot analysis indicates that asm-1 is expressed at higher levels in the embryo compared with other stages.
C39E9.11		WBGene00008034	44.7066	44.418	25.6571	47.9309	46.1075	38.883	43.2624	44.1807	41.9225	37.3001	55.8114	39.0621	43.8822	35.2108	36.4102	47.9329	44.3169	40.4137	44.0997	51.499	50.9312	45.2224	46.8609	52.4379	56.134	48.3904	57.6614	61.3829	53.47	58.0706	62.8466	43.1495	68.6358	58.6782	70.6591	61.8348	66.9763	71.433	86.5631	63.1337	66.3877	72.7287	83.088	74.311	62.0967	71.657	74.7882	66.4909	-0.0617447	0.843035	0.436184	0.625642	0.870625	-0.0246289	1.06486	-0.0690425	0.0819038	1.16437	0.192286	5.80157	330.462	3.28e-64	1.52e-63	C39E9.11 is orthologous to the human gene PAPILLARY RENAL CELL CARCINOMA (TRANSLOCATION-ASSOCIATED) (PRCC; OMIM:179755), which when mutated leads to disease.
C35D10.7		WBGene00016444	14.7783	12.8163	7.69714	19.2785	19.7005	17.5465	14.3959	16.7943	21.0824	15.9286	15.1587	15.9721	23.3983	20.4131	19.1108	22.1825	24.0557	18.5195	21.6231	22.6488	26.9636	24.5286	20.5687	25.4906	29.4789	24.9238	28.7957	26.8945	24.9121	24.5846	27.7504	16.9932	25.72	29.2071	31.8658	27.4622	28.7148	29.1164	32.5792	26.6314	29.6519	34.2434	27.5865	28.6801	28.9045	28.5175	26.4217	28.3865	0.185279	1.13376	0.998488	0.995118	1.26313	0.214188	1.34566	0.572285	0.610999	1.43495	0.772851	4.58976	330.385	3.4e-64	1.58e-63
F37B1.1	gst-24	WBGene00001772	28.6271	20.1022	8.24693	20.9587	54.9098	31.5135	31.4025	33.3795	49.5154	38.1806	55.6145	41.4058	60.7023	38.5497	36.0479	53.9827	64.2201	41.8129	39.9743	50.8699	77.2956	59.2594	53.4787	68.9461	90.572	64.5717	74.6165	81.0792	86.4547	76.4667	86.2712	78.4688	87.4482	64.6603	79.0642	91.8997	70.4817	75.0962	85.6187	75.4557	45.9511	49.7455	45.058	51.155	24.0994	36.9638	29.1373	32.3077	0.848365	0.771921	2.02158	2.3493	2.29685	1.17293	2.26708	1.24868	1.31624	1.6421	1.70718	5.81442	330.359	3.45e-64	1.6e-63
F15G9.5		WBGene00008868	34.4826	39.6777	21.9002	43.4208	25.401	28.7061	31.5517	26.6199	18.9015	22.8123	16.3398	18.663	19.4014	20.6408	18.9297	16.3654	12.0994	18.0256	17.2843	18.5145	16.4349	16.6418	17.6176	15.5372	15.1527	14.3407	14.9934	12.4981	10.937	12.7162	12.3245	8.82983	10.6554	9.23719	7.01972	7.98737	11.0384	8.46332	8.81369	10.7321	10.5318	9.3321	8.21028	9.08078	10.5712	10.7168	10.1283	12.19	-0.456694	-1.59257	-1.31205	-1.43436	-1.79816	-0.97925	-1.59415	-0.965963	-1.149	-1.61389	-1.14905	4.01992	330.358	3.45e-64	1.6e-63
C18C4.2	cft-1	WBGene00000477	23.701	23.8769	14.6612	29.8905	14.9221	22.6701	24.0927	26.8987	20.1939	19.2104	18.0132	19.531	17.9859	17.1501	16.2125	23.7338	20.8339	16.8733	18.4934	21.75	16.8629	16.6418	12.1624	16.4273	12.2599	15.0309	9.87881	16.374	8.94059	10.173	7.83542	5.58112	9.55316	8.97327	7.75864	8.61559	6.4888	5.93696	5.90203	4.17358	6.39428	4.78174	5.84572	6.58356	3.03091	5.63084	4.62381	4.85895	-0.19396	-2.27623	-0.810573	-1.30931	-1.20639	-0.37788	-1.80544	-0.370171	-0.310674	-1.66315	-0.642809	3.74145	330.349	3.46e-64	1.61e-63
C24G7.4	acd-2	WBGene00016066	8.73684	6.75926	3.9402	7.1631	8.29935	6.31674	6.9369	7.17763	5.57351	7.68415	6.0044	5.29508	4.57973	2.95952	2.6266	3.64538	2.5058	3.04543	4.26772	3.86467	1.71197	3.47308	3.04059	1.53753	1.4464	0.536819	0.980875	1.26563	0.868019	0.847746	0.571332	0.0833002	0.293943	0.703786	0.646553	0.358983	0.0745839	1.64214	0.944324	0.331236	0.68958	0.231374	0.131364	0.151346	0.147849	1.54394	0.880725	1.10818	-0.0249901	-2.79822	-2.64649	-3.28664	-3.52712	-0.224737	-2.90642	-1.00988	-1.01095	-4.08184	-1.50161	1.47914	330.296	3.55e-64	1.65e-63
C50F2.6	fkb-5	WBGene00001430	42.4759	64.169	23.4579	24.6729	26.9938	11.7912	18.4984	10.6619	16.7205	9.92536	14.4696	8.42005	11.1579	7.36087	8.69497	6.20491	12.8154	6.42009	6.97061	4.4938	12.4974	5.49905	7.51205	6.31197	7.98962	2.83747	6.79606	3.55957	3.99289	2.79756	2.12209	1.666	3.23338	3.07906	0.923648	2.24364	2.16293	3.78955	1.41649	2.25241	1.37916	2.62224	0.525458	1.36212	1.84812	1.99804	1.1743	2.38685	-1.33704	-4.29514	-2.87352	-3.66491	-3.81583	-1.75468	-3.77514	-2.28445	-2.39134	-4.44163	-2.34789	3.11249	330.228	3.67e-64	1.7e-63	fkb-5 encodes a peptidyl-prolyl cis-trans isomerase (PPIase) that is one of eight FK506 binding proteins encoded by the C. elegans genome; although fkb-5 single mutants show no obvious defects, animals doubly and triply mutant for fkb-5 and other FKB secretory pathway mutants display synthetic, cold-sensitive body morphology and molting defects as well as L1 larval lethality; an fkb-5::lacZ reporter fusion is expressed in hypodermal cells, including lateral seam cells and tail and head hypodermal cells, from mid-embryogenesis through adulthood; fkb-5 transcript analysis shows that fkb-5 mRNA abundance is greatest at the inter-molt period of each larval stage and lower during molting and in adults; microarray studies indicate that fkb-5 transcript levels are reduced in a lin-14 loss-of-function background, suggesting that LIN-14 positively regulates fkb-5 expression.
F20C5.2	klp-11	WBGene00002222	154.754	183.553	110.326	155.908	122.897	125.282	138.813	104.18	90.0647	98.6933	103.748	92.1865	88.9301	96.7537	96.5504	77.7165	86.5575	81.1566	89.053	84.9329	86.9682	76.6972	88.6244	83.1885	89.1256	84.0506	78.8904	75.542	57.5496	66.8024	61.7855	47.3145	59.3766	60.0857	60.4066	60.5784	57.8771	57.4748	52.8822	59.2251	84.1914	74.5026	75.5346	75.5218	131.216	117.249	116.696	120.707	-0.467072	-0.246186	-0.926676	-1.18731	-1.15881	-0.793591	-1.19106	-0.846353	-0.910453	-0.689719	-0.944592	6.48592	330.064	3.98e-64	1.84e-63	klp-11 encodes a kinesin motor protein that functions as a subunit of C. elegans heterotrimeric kinesin-II; in vitro microtubule gliding assays demonstrate that purified kinesin-II and OSM-3, a homomeric kinesin-II motor, cooperatively generate movement similar to that seen along cilia lacking additional regulatory factors; antibodies to KLP-11 detect high intensity staining in the cilia of chemosensory neurons, with fainter staining detected in the dorsal and ventral nerve cords as well as motor commissures.
W03A5.2		WBGene00020967	6.04143	6.93482	6.41428	6.72093	6.03589	7.15897	7.08608	6.48077	6.46204	5.9232	7.67776	8.59366	3.83032	4.32546	6.79294	5.04149	4.58203	3.7039	2.91627	3.95455	3.59514	3.47308	3.84546	2.91322	2.47954	2.14728	2.31206	3.79688	1.47563	2.54324	2.93828	1.74931	1.17577	0.703786	1.10838	1.61542	0.522087	1.57898	1.57387	0.794967	0.438823	0.694123	0.853869	0.832405	0.295699	0.908201	0.807331	0.937692	-0.163036	-3.1274	-1.36371	-1.4313	-2.35592	-0.0388419	-2.36893	-0.520434	-0.907321	-2.96703	-1.04723	1.78675	329.986	4.13e-64	1.91e-63	W03A5.2 is orthologous to the human gene DRAM1 (Damage-Regulated Autophagy Modulator 1) and DRAM2.
Y37A1B.2	lst-4	WBGene00003086	75.3785	66.3636	38.669	74.9914	66.5624	68.0804	67.8772	64.738	64.8627	69.6376	67.6233	60.1556	69.4454	76.72	69.8315	59.1017	70.3772	65.6002	74.6851	74.1478	77.638	74.1648	74.9417	69.1889	83.34	75.078	77.4891	68.7393	61.3689	69.6847	61.7855	47.8976	64.5206	63.6926	61.0531	59.7707	66.0067	69.3487	64.6075	64.4586	95.6008	88.1536	89.7219	83.1648	165.591	120.518	118.898	125.906	-0.0726235	1.15869	0.240125	0.126732	0.163487	-0.0747798	0.294809	0.0375645	0.0979168	0.784094	0.145517	6.23757	329.947	4.21e-64	1.95e-63	lst-4 encodes multiple isoforms of a sorting nexin that are the sole C. elegans members of the SNX9 family of sorting nexins ; activity of the SH3 domain-containing LST-4 isoforms is required for regulation of phagosome maturation during apoptotic cell corpse clearance, specifically for regulating phagosomal fusion with endosomes and lysosomes; LST-4 physically interacts with the DYN-1/dynamin GTPase that is also required for phagosomal maturation; LST-4::GFP reporter fusions localizes to phagosomal surfaces as well as to highly dynamic membrane tubules that extend from phagosomes; murine SNX33 is able to rescue the cell corpse engulfment defects seen in lst-4 mutant animals.
W04E12.6	clec-49	WBGene00012251	13.477	12.5529	5.58959	14.5915	11.0658	18.3185	13.5754	20.2785	17.286	23.2125	23.0333	23.09	16.6536	25.7251	24.364	27.3016	14.3905	23.2111	29.7318	22.469	11.6414	22.2856	17.5281	17.5602	9.22939	13.5739	14.3628	12.8936	6.94415	10.173	10.0391	9.74613	7.20161	7.38975	6.09608	8.97458	4.10211	5.81064	9.20716	6.29349	2.3195	2.77649	1.90479	3.48096	1.47849	1.63476	2.12842	0.937692	0.346439	-2.76581	0.121879	-0.0618249	-0.415617	0.817202	-0.58805	0.984509	0.9249	-1.82033	0.536956	3.62294	329.79	4.55e-64	2.11e-63	clec-49 encodes a protein containing two calcium-dependent (C-type) lectin domains; by sequence analysis, CLEC-49 is predicted to be a secreted protein that binds carbohydrates; the Toxocara canis (canine roundworm) TES-32 protein, for which CLEC-49 is one of the most closely related C. elegans proteins, has been shown to reside in the parasite epicuticle and, in vitro, binds both galactose- and mannose-type monosaccharides.
T05H4.6	erfa-1	WBGene00020269	110.698	94.8929	55.8042	98.0725	102.275	91.8032	109.499	103.414	107.351	92.3699	108.965	97.8289	99.2553	84.3085	90.6632	78.3369	78.8253	66.8348	87.0614	68.8451	74.1284	54.2669	73.332	54.1373	68.4628	47.4702	60.8142	54.4219	44.3558	29.5016	29.9541	23.1575	36.8899	35.6292	34.5444	41.8215	36.3223	39.3481	34.3105	32.9912	43.5689	39.2565	39.8034	38.1393	102.903	89.8211	78.5313	83.7103	0.0400624	0.0762442	-0.652188	-1.29185	-1.07223	0.0650053	-1.0901	-0.101748	-0.314335	-0.859288	-0.560125	6.04137	329.687	4.78e-64	2.21e-63
F32H2.5	fasn-1	WBGene00009342	421.134	473.762	259.32	335.162	435.674	338.858	327.153	319.579	464.702	363.716	330.833	383.156	454.976	374.797	392.632	324.672	388.041	270.22	343.765	331.912	382.455	240.873	303.165	230.953	325.715	187.81	247.321	220.456	158.327	112.072	120.143	75.8032	130.584	106.272	98.0914	91.3612	132.536	97.644	82.7071	92.8787	197.784	110.828	122.103	140.071	1086.32	429.942	710.818	791.241	-0.230826	1.1231	-0.635714	-1.49482	-1.6232	-0.0770854	-1.64822	-0.0382203	-0.240499	-1.09652	-0.451704	8.19291	329.561	5.08e-64	2.35e-63	fasn-1 encodes a fatty acid synthase, orthologous to human FASN (OMIM:600212); CEP-1 is required for fully normal fasn-1 expression in vivo; CEP-1 drives transcription of luciferase reporters whose promoters contains either of two putative CEP-1 binding sites (FAS-T1 and FAS-T2) found in the fasn-1 gene, and this activity is partially lost by mutation of conserved CEP-1 residues (R298 or H310); in humans, the CEP-1 ortholog isoforms TAp73alpha and deltaNp63alpha bind the human FASN gene, suggesting that FASN genes might be a conserved direct target of p53-like proteins in metazoa; fasn-1 transcription is moderately activated (2 to 4-fold) in L1 or L2 larvae starved for 12 hours, but is not so activated in later larvae or adults.
F01F1.13	mig-21	WBGene00003252	3.53191	3.33574	1.64939	2.9183	4.86224	3.57948	5.51969	6.68983	3.958	6.96376	6.2997	5.03467	4.74627	5.08431	4.16634	5.04149	3.86609	3.12774	4.19659	4.04442	2.22556	2.17068	1.78858	1.29476	0.619884	1.38039	1.89169	1.74024	0.607613	0.593422	0.816189	0.583102	0.146972	0.791759	0.554189	0.807712	0.447503	0.821069	0.236081	0.927462	0.814958	0.462749	0.656822	0.983751	0.591397	1.08984	1.10091	1.44916	0.719131	-1.34797	-1.03852	-1.9037	-2.13903	0.842127	-1.94208	0.669535	0.355622	-1.648	-0.673411	1.30785	329.5	5.23e-64	2.42e-63	mig-21 encodes a thrombospondin repeat-containing single-pass transmembrane protein; MIG-21 functions cell autonomously in the Q neuroblasts, and in parallel with UNC-40/DCC, to regulate the initial polarization and asymmetric migration of the Q neuroblasts and thus determine the threshold for EGL-20-mediated Wnt signaling that, in turn, regulates expression of mab-5 and the extent of posteriorly directed cell migration; mig-21 is transiently expressed in QL and QR during the L1 larval stage when the initial polarization and migration of the Q neuroblasts occurs and in body wall muscle throughout post-embryonic development.
Y57G11C.6		WBGene00013304	1.76596	0.965608	0.458163	1.0612	1.5928	1.68446	1.11886	2.439	2.58482	4.00216	1.67336	1.9097	2.0817	2.20067	1.53973	1.24098	2.86377	2.14003	1.92047	2.33678	3.16715	4.05193	1.69916	2.58953	1.92853	4.44793	2.10187	4.19239	3.81928	4.57783	3.99933	3.08211	6.39327	5.71826	4.24878	5.02576	9.32298	7.64226	5.90203	8.08217	8.71378	9.25498	6.43686	9.53482	5.61827	10.2627	4.47702	8.35398	0.567881	2.81998	1.55649	2.08133	2.53955	1.16379	3.11571	0.675497	1.07293	3.29764	1.38667	2.11378	329.477	5.29e-64	2.45e-63
C24B5.3	ptr-1	WBGene00004216	48.5173	39.8533	36.5614	50.3186	26.2393	17.5465	29.9107	14.3553	21.4863	9.36505	22.738	5.5555	13.1563	3.33895	14.6728	5.11905	10.8823	3.53928	8.89108	4.85331	10.5286	4.55842	8.67463	4.77444	5.78559	1.68715	6.1655	2.29395	3.38527	1.0173	1.22428	0.583102	0.220458	1.14365	0.646553	0.987204	0.447503	2.02109	0.314775	0.529978	0.564201	0.848373	0	0.227019	0.591397	0.999021	0.880725	1.5344	-1.18994	-5.41449	-3.51975	-4.68227	-5.73204	-1.74226	-5.56449	-2.41052	-2.75528	-6.50909	-2.74071	3.16432	329.273	5.84e-64	2.7e-63	ptr-1 encodes an ortholog of Drosophila and human PTCHD3, which defines one of seven paralogous families of sterol sensing domain (SSD) proteins; individually, PTR-1 is weakly required for normal molting from L4 to adult stages; however, PTR-1, in conjunction with either PTR-16 alone or with PTR-6 and PTR-10, is strongly required for both molting and viability, with double ptr-1/-16 or triple ptr-1/-6/-10 RNAi animals showing pronounced molting defects and lethality; PTR-1 is also required for normal adult alae formation, growth to full size, locomotion, and male tail development.
Y38C1AB.1		WBGene00021403	10.3169	18.961	12.9202	11.4963	2.59878	2.66707	2.16312	2.78743	2.01939	2.56138	1.67336	1.21527	2.3315	1.44182	1.63031	1.86147	2.00464	1.48156	1.92047	0.808885	1.88317	1.73654	0.715434	2.26583	1.58415	1.53377	2.31206	1.81934	0.607613	1.10207	2.12209	1.99921	0.955316	1.67149	1.47784	1.1667	0.671255	1.76846	0.786937	0.794967	0.250756	0.462749	0.131364	1.21077	0.0739246	0.54492	0.220181	0.340979	-2.60709	-5.51734	-2.97751	-3.016	-3.23361	-3.03164	-3.57809	-3.033	-3.23074	-4.50344	-3.15549	1.3269	329.12	6.3e-64	2.91e-63
Y39A3CL.7		WBGene00021443	37.9216	34.1474	21.9918	38.0263	35.0417	38.3215	39.0108	43.8323	37.6414	40.5019	38.9794	41.0586	43.3825	41.5851	45.3769	38.1602	41.7395	45.7637	49.5767	43.3203	54.5263	50.215	54.5518	50.7385	53.2412	56.0593	61.0945	62.8858	53.0359	62.818	77.4564	45.232	58.1273	60.5256	68.8118	78.9763	50.1949	55.8958	65.4732	63.0674	70.9013	55.8384	76.7169	65.987	95.6585	72.6561	94.311	88.3135	0.0953071	1.50362	0.792026	1.04894	1.2002	0.137476	1.069	0.268046	0.379414	1.32629	0.590087	5.79638	329.048	6.52e-64	3.01e-63
F59A7.2		WBGene00019090	4.55431	4.12578	1.00796	2.74143	9.89215	10.177	5.59428	7.03826	13.328	12.0065	18.9975	10.5902	5.82875	10.7757	9.78184	10.3932	3.57971	6.83164	6.68609	3.50517	4.70792	4.269	3.84546	4.12706	1.92853	2.45403	3.363	3.00586	1.56243	2.45846	2.12209	0.666402	1.0288	0.703786	1.01601	0.897458	1.04417	0.568432	0.865631	0.463731	0.626891	1.61962	0.853869	0.529712	1.62634	4.72264	3.81647	1.87538	1.29441	0.0661041	-0.179827	-0.639958	-1.50791	2.06749	-1.79584	1.54616	0.720199	-1.44875	0.426134	2.12763	329.023	6.6e-64	3.05e-63
C54D2.1		WBGene00016915	22.7715	20.8045	14.6612	28.4755	11.8203	22.6701	30.955	15.6096	5.57351	5.52298	6.0044	2.95136	4.32993	3.18718	6.43065	0.930736	3.65131	2.30465	4.4811	2.2469	3.59514	3.18366	8.13806	2.26583	3.65043	1.76383	3.363	2.53125	0.607613	1.0173	1.06105	0.499801	1.17577	1.05568	0.831283	0.448729	0.372919	1.57898	0	0.132495	1.62992	0.385624	0.788187	0.832405	0.369623	1.45312	0.954119	1.36392	-0.2462	-4.33937	-2.96452	-4.57224	-4.42299	-2.24907	-5.16242	-2.64185	-2.84578	-4.25488	-2.42234	2.39948	328.974	6.76e-64	3.12e-63
F14B4.1		WBGene00008779	125.197	160.291	99.1465	74.1071	62.8738	45.1998	51.6911	19.6514	28.2714	18.0097	27.7581	7.29159	25.7298	6.6779	12.5896	5.73954	17.8986	4.6093	6.61496	6.92046	16.7773	6.2226	9.21121	4.2889	17.7011	4.60131	8.12725	2.92676	7.89897	2.71279	3.0199	2.58231	1.83715	3.07906	2.49385	1.25644	2.83419	3.53691	3.14775	1.78868	5.26588	4.62749	2.29888	2.87558	3.77016	9.62693	4.91738	4.43273	-1.56328	-4.339	-3.84611	-4.66958	-5.58976	-2.67757	-5.16755	-3.32559	-3.79554	-4.69692	-3.78153	4.25419	328.953	6.83e-64	3.15e-63
T19B10.11	mxl-1	WBGene00003509	9.66629	8.69047	4.30673	9.19706	10.1436	11.7211	7.7574	12.2647	16.7205	11.2861	13.6822	15.104	15.4878	12.3693	12.1367	17.5289	13.6029	14.8156	14.4391	17.1663	16.4349	15.7012	14.3087	19.1787	17.219	19.4789	21.2289	22.7022	19.8776	22.3805	19.0988	17.743	24.1034	20.5857	16.6257	20.462	26.701	23.6847	21.0899	28.5526	22.5681	23.0603	23.777	25.8045	20.2554	28.245	19.8897	26.9373	0.266431	1.66449	1.32797	1.53993	1.56891	0.732838	1.90768	0.790446	0.858848	1.88864	0.983659	4.18813	328.78	7.43e-64	3.43e-63	mxl-1 encodes a basic helix-loop-helix protein similar to the vertebrate MAX transcriptional regulators; in vitro, MXL-1 can heterodimerize, and bind an E-box DNA sequence, with MDL-1, a C. elegans MAD-like bHLH protein; mxl-1::gfp reporter fusions are expressed in the posterior intestine and in head and tail neurons.
ZK262.3		WBGene00013950	12.8264	10.9728	4.39836	10.3467	23.3052	16.5639	13.5009	19.9301	16.559	19.7707	15.7493	25.9546	20.4839	19.8819	20.6505	26.3709	19.9032	25.2688	22.1921	21.8399	10.3574	19.5361	12.9672	16.5082	10.0559	13.8039	10.7896	15.1875	9.3746	9.24043	9.0597	8.16342	8.96527	8.97327	6.83499	6.73093	6.9363	8.33701	7.39721	6.69098	5.39126	6.63273	6.96232	5.37279	1.47849	3.6328	0.954119	2.21636	0.80997	-2.14945	0.37838	0.146564	-0.0624082	0.940194	-0.125959	1.13994	1.17934	-0.334032	0.587197	3.62431	328.663	7.86e-64	3.63e-63
F56A11.5		WBGene00018925	25.9317	24.5791	12.462	24.6729	32.6106	24.6353	25.7337	26.9684	25.0404	26.3342	25.4941	24.0449	25.9796	24.2074	20.6505	30.3265	23.7693	27.7381	24.1837	25.3451	28.5043	26.7717	20.837	23.063	26.655	23.39	25.783	28.3184	22.3949	24.5846	22.2003	17.743	21.2374	19.3541	17.9188	18.9364	19.0189	23.811	22.9786	19.1455	13.3528	18.6642	14.7128	13.3185	5.3965	6.62987	6.01829	6.13762	0.18785	-1.76495	0.236941	0.205434	0.0282861	0.0952582	0.198282	0.145033	0.149562	-0.248979	0.116399	4.42531	328.612	8.06e-64	3.72e-63
C25F9.2		WBGene00007723	4.08958	1.66787	2.47408	2.21083	2.34729	1.89502	1.04427	1.60277	1.53473	2.16117	1.67336	0.694437	1.74862	1.06239	0.452863	0.155123	2.14783	1.56387	0.995801	1.16839	2.56796	2.31539	0.447146	1.13292	1.30864	0.99695	1.33119	1.10742	3.64568	2.03459	1.46914	1.91591	3.67429	3.9588	3.97169	3.85907	9.2484	7.13698	5.58725	5.43228	8.08689	8.48373	6.76527	6.81058	9.01881	11.8066	7.19259	8.78021	-0.787164	1.84712	-1.18501	-0.0267069	0.719953	-0.939279	1.58586	-1.7173	-0.923099	1.77906	-0.788695	1.88641	328.545	8.33e-64	3.84e-63
F58E10.4	aip-1	WBGene00000097	18.4031	22.7357	14.9361	20.0744	22.4669	21.9682	17.305	17.2124	16.8013	19.7707	20.0803	19.0102	18.652	19.5784	17.4805	14.1937	20.5476	20.3303	19.4181	17.2562	23.3684	14.9777	19.4956	20.6353	22.7291	17.1015	20.0379	22.0694	17.4472	19.3286	18.7724	9.99603	20.9435	14.2517	15.4249	14.8081	20.8089	17.9372	19.8308	18.748	27.5832	21.3636	26.9297	29.0585	69.2674	43.1395	85.5037	67.7696	-0.127629	1.88248	0.0532506	-0.0616859	-0.0496436	-0.15925	0.234478	-0.231234	-0.0690006	0.735196	-0.0610967	4.57266	328.489	8.56e-64	3.95e-63	aip-1 encodes an AN-1-like zinc finger-containing protein homologous to arsenite-inducible RNA-associated protein (AIRAP), conserved among C. elegans, Drosophila, and mammals; like AIRAP itself, AIP-1 protects cells from arsenite toxicity; AIP-1 is a predicted RNA binding protein that may function in ubiquitin-mediated proteolysis following arsenite treatment; AIP-1 does not appear to be essential for viability, but is expressed at high levels in hypodermal and intestinal cells following such treatment.
W02B12.8	rga-1	WBGene00012203	56.4177	53.4596	37.2028	60.3999	28.6705	32.3557	36.773	34.3551	34.168	30.6565	38.1919	34.8955	30.3095	32.0236	38.4028	36.4538	37.0142	31.1128	40.6144	40.0847	41.3441	38.2039	41.4952	38.1146	42.0833	38.9577	39.6554	52.0489	38.3664	37.4704	40.6462	33.4034	44.6059	38.8842	40.8252	45.8601	44.6757	45.1588	49.1049	48.1618	58.6143	54.0645	62.7265	59.5548	75.0335	69.8406	84.1826	84.9037	-0.808625	0.673478	-0.305062	-0.267904	-0.107636	-0.724585	0.0769332	-0.689219	-0.562998	0.461918	-0.473268	5.51905	328.422	8.84e-64	4.08e-63
ZK856.9	zhit-3	WBGene00006489	53.0716	43.4524	26.3902	55.8898	56.7541	49.7618	64.9682	59.651	44.1842	46.0248	63.0954	52.43	42.3001	38.6256	48.094	52.3539	37.6586	34.7344	44.5976	41.4329	31.9283	31.5472	32.0157	32.5309	30.8565	27.6078	28.2352	31.4033	19.8776	24.6694	23.9143	17.4098	24.1768	18.4744	25.6774	21.7185	19.0935	21.1583	21.0899	18.6817	16.2365	18.1243	18.7851	15.513	18.9247	23.0683	19.3759	21.9079	0.236044	-1.014	-0.611082	-0.842315	-0.783362	0.0910543	-0.914511	-0.0455967	-0.231209	-1.07642	-0.545435	5.02765	328.095	1.04e-63	4.78e-63
ZC374.2		WBGene00013872	36.7133	84.0079	54.8879	42.0058	16.934	20.3539	27.2255	13.8675	13.0856	14.4878	21.7537	5.03467	9.49253	6.29848	11.4121	4.11075	8.30494	3.86852	6.61496	5.48244	6.84789	6.51203	7.3332	5.58366	6.81873	2.76078	6.79606	4.667	2.60406	3.05189	4.24418	2.41571	3.23338	4.13474	3.04804	5.02576	1.56626	9.15807	2.67559	4.70356	1.50454	4.93599	1.64206	1.43779	1.33064	3.54198	1.61466	2.21636	-1.70763	-4.68657	-3.47813	-4.02479	-3.7149	-2.22857	-3.48045	-2.97321	-3.3227	-4.35087	-3.21368	3.40664	327.81	1.19e-63	5.49e-63
R13H4.8		WBGene00011266	65.8981	29.5827	26.2069	75.3452	25.0657	37.1986	64.819	25.7837	9.77384	4.80259	17.3242	4.42704	15.6544	4.0978	16.6654	6.36003	16.1803	8.39551	15.8617	13.5713	16.3493	11.8664	31.0319	13.8378	19.6297	10.1229	18.0761	9.8877	5.81573	5.3408	9.71265	5.91432	4.77658	4.48664	4.43351	3.1411	1.41709	3.22112	1.65257	1.98742	1.06571	1.46537	1.18228	2.19452	1.55242	1.99804	0.880725	1.87538	-0.478724	-4.86728	-1.76346	-2.63069	-3.32633	-2.54463	-4.32118	-2.26909	-1.91003	-4.73477	-1.47792	3.75107	327.725	1.24e-63	5.72e-63
W08E12.4		WBGene00021085	11.0605	8.51491	6.87244	12.4691	14.5867	17.757	33.9386	14.2856	2.18094	3.44186	6.98873	1.47568	3.24745	1.21416	6.88352	1.3961	3.50812	2.22234	7.96641	4.58368	3.50954	2.53246	10.9104	3.15598	2.27291	1.22702	5.46487	0.949219	0.347207	0.169549	0.816189	0.1666	0.293943	0.527839	0.369459	0.0897458	0.149168	0.0631591	0.157387	0	0	0	0.0656822	0.151346	0.221774	0.18164	0.0733937	0.0852447	0.892636	-5.95253	-2.00137	-4.48847	-4.71955	-1.62272	-6.42651	-1.71721	-1.17315	-7.03283	-1.04335	2.01573	327.609	1.31e-63	6.05e-63
F59E12.13	fut-3	WBGene00006402	19.1467	23.7013	15.3943	22.4621	18.7783	18.2483	17.0066	19.8604	19.4669	14.1676	19.4897	19.2706	23.4815	16.2394	17.8428	18.1494	21.4783	17.6964	15.506	19.2335	25.0804	16.3524	21.8207	20.1497	25.2086	16.488	21.7194	22.2276	17.6208	19.7525	21.2209	13.9944	20.2086	17.3307	17.734	17.4107	17.751	18.8214	23.6868	18.8142	25.5771	21.5949	20.2301	26.2586	72.1505	51.0409	55.7792	62.3139	-0.297256	1.65188	0.0389252	0.0247155	0.0189216	-0.298589	0.186311	-0.198246	-0.219499	0.486092	-0.0536119	4.55222	327.471	1.4e-63	6.46e-63
W03G11.3		WBGene00012225	18.4961	37.5709	26.6651	22.9927	8.7185	9.40492	9.3238	2.85711	5.49273	3.92212	6.39813	1.56248	4.74627	1.74536	3.44176	1.78391	3.7229	1.8108	5.33465	3.23554	3.85194	2.67717	3.6666	2.83229	5.78559	2.37734	4.55406	3.08496	2.51725	3.56053	3.50961	1.666	1.76366	2.02338	1.29311	1.97441	1.79001	1.89477	0.786937	0.861215	1.00302	1.00262	0.197047	0.454039	0.443548	1.63476	1.02751	1.27867	-2.04433	-4.62301	-2.84556	-3.13549	-3.79636	-2.82444	-4.17079	-3.35201	-3.05815	-5.1111	-3.18241	2.30967	327.464	1.41e-63	6.48e-63
ZK970.7		WBGene00014173	2.50952	2.98461	2.38245	3.09517	13.6646	5.40432	12.9041	9.89537	32.391	9.68523	29.9236	11.0242	34.7227	7.28498	34.5987	12.7976	29.3537	7.32549	27.3845	13.3915	19.0885	7.09087	21.463	15.5372	12.6732	3.45098	11.6304	4.7461	1.30203	0.593422	0.489714	0.583102	1.46972	0.0879732	0.923648	0	0.596671	0.821069	0.393468	0.198742	0.0626891	0.308499	0.394093	0.0756731	0.147849	0.36328	0.0733937	0.170489	1.72863	-3.81786	1.49559	-1.71406	-1.9416	2.74318	-2.26879	2.87865	2.68958	-3.41635	2.39934	3.0097	327.455	1.42e-63	6.51e-63	ZK970.7 encodes, along with C06A8.3, one of two C. elegans proteins with similarity to the Onchocerca volvulus Ov17 hypodermal antigen; ZK970.7 expression increases in lin-35; slr-2 doubly mutant animals and in response to stressors such as ionizing radiation and bacterial infection.
C02E7.3	srh-20	WBGene00005245	1.39418	0.790043	1.00796	1.14963	0.838318	1.12298	0.820494	0.696857	1.13086	1.1206	0.590597	1.47568	1.41555	1.21416	1.81145	1.31854	0.859132	1.8931	0.853544	1.25827	2.31116	1.15769	1.96744	1.94214	1.65303	3.37429	3.363	2.37305	4.07969	5.42558	3.42799	2.74891	4.85007	3.69488	5.72662	5.295	7.3838	3.91587	2.59689	5.03479	6.20622	4.24186	5.12321	5.75116	5.9879	6.90233	7.48616	5.02944	-0.473781	2.60912	1.26132	2.01929	2.34086	-0.123691	2.34291	0.304309	0.0671912	2.57178	0.661302	1.69343	327.448	1.42e-63	6.53e-63
C01G6.7	acs-7	WBGene00007228	70.8241	72.9473	44.9	77.8213	76.0354	69.4139	85.3314	72.5428	57.0275	66.5959	88.2942	55.121	29.0605	43.5581	50.3584	35.0577	33.2198	36.8744	49.0076	23.0083	26.1932	24.8904	41.9423	20.0688	17.77	24.1569	41.7572	20.0918	10.2426	11.1055	22.8533	12.1618	11.6108	12.3163	18.2882	11.0387	9.09923	12.3792	14.7944	10.6658	2.8837	6.63273	6.83095	3.40529	9.83198	7.44725	16.22	9.63265	0.0319483	-2.52552	-1.39247	-2.03335	-2.14062	-0.131972	-2.27626	-0.837231	-0.981913	-3.47506	-1.32132	4.96377	327.435	1.43e-63	6.57e-63
T04D3.5		WBGene00011434	39.5946	48.7193	24.4659	27.5028	27.9998	18.9502	25.0624	18.1183	18.2553	12.0865	19.1944	11.7186	17.1532	9.03035	14.2199	15.2796	16.6099	12.1817	9.67349	11.7738	16.4349	9.26155	12.4307	11.1673	14.9461	10.7364	11.9106	12.8145	7.63856	8.22314	10.5288	6.58072	8.45087	10.7327	9.42121	7.80788	6.26504	7.76857	7.31851	8.21466	3.63597	6.24711	5.05753	5.44847	3.69623	5.54002	4.18344	3.40979	-0.800827	-2.99568	-1.50818	-1.89184	-1.7676	-1.32865	-2.01614	-1.42546	-1.55869	-2.50695	-1.59586	3.69218	327.408	1.45e-63	6.66e-63
T28D6.5		WBGene00012125	139.139	120.087	50.3063	142.024	187.364	186.414	176.108	204.737	189.58	222.84	173.045	222.48	199.843	213.845	178.066	189.948	151.923	197.377	182.516	200.244	133.705	160.702	148.274	141.21	119.844	147.165	128.144	137.004	98.4333	105.968	107.492	73.2209	93.4005	102.137	84.5138	106.169	80.3268	90.507	79.1659	89.1026	73.785	87.3053	79.0157	73.1003	61.801	58.579	58.0545	68.622	0.640618	-0.737512	0.258031	0.0165194	0.0103196	0.767812	-0.130464	0.76	0.677283	-0.192443	0.34152	6.9969	327.348	1.49e-63	6.85e-63
W10G11.3		WBGene00021136	4.18253	3.24795	1.46612	3.09517	1.50897	4.14097	1.41722	5.22643	5.65429	6.4835	4.42948	7.03118	6.41162	6.52613	6.70237	9.6176	4.22406	9.87707	8.81995	8.71798	3.85194	5.42669	4.91861	5.66459	1.79078	3.83442	1.54137	2.53125	0.954821	0.678197	0.897808	0.249901	0.367429	1.05568	0.554189	0.269237	0.0745839	1.07371	0.0786937	0.529978	0.250756	0.231374	0.197047	0.302693	0.221774	0.0908201	0.293575	0.340979	-0.0591108	-3.46801	-0.302132	-1.88329	-2.19472	0.893051	-2.45719	1.24222	1.36537	-3.24741	0.685833	1.61947	327.251	1.56e-63	7.18e-63
ZK287.1		WBGene00013962	176.41	225.864	119.397	168.731	106.383	106.262	137.619	96.1663	74.7981	79.4829	109.753	77.5166	72.0267	73.3052	69.1975	82.6028	64.2201	68.6456	75.4675	60.3967	66.2533	64.3244	62.6899	72.3449	59.3712	59.2802	66.9097	73.3272	56.8552	52.9841	61.3774	44.7322	60.2584	62.9009	59.6676	62.6425	48.5541	55.2011	53.3543	62.6699	58.4262	50.2854	48.3421	55.2414	43.6155	45.41	55.8526	53.8747	-0.786925	-1.71883	-1.45182	-1.47777	-1.31297	-1.1515	-1.42113	-1.30429	-1.4395	-1.41816	-1.46377	6.23495	327.097	1.68e-63	7.74e-63
M163.3	his-24	WBGene00001898	171.205	177.145	85.9514	148.48	209.496	132.722	171.185	148.64	227.141	158.165	175.506	178.731	205.172	164.595	191.38	179.399	219.723	193.92	198.449	198.986	216.821	211.351	230.459	230.63	219.715	200.08	237.932	206.06	154.768	138.098	157.688	128.782	84.5822	111.55	93.8426	126.542	98.5253	85.4543	95.2981	99.8347	83.6899	88.2308	92.9404	90.6564	38.219	56.2176	57.9811	58.1369	0.0455263	-1.37699	0.557858	0.224713	-0.282173	0.24103	-0.360757	0.279002	0.422677	-0.403864	0.549245	7.20303	326.671	2.07e-63	9.52e-63	his-24 encodes one of eight C. elegans H1 linker histones; HIS-24, along with the histone deacetylase SIR-2.1 and the Enhancer of zeste E(Z) ortholog MES-2, plays a key role in heterochromatin regulation and thus, in regulation of fertility and embryonic development; specifically, HIS-24 and SIR-2.1 are essential for maintenance of the histone H3K27me3 mark at subtelomeric regions in the C. elegans germ line; HIS-24 interacts specifically with the H3 K27 region, either when unmodified or when in the trimethylated (me3) state; HIS-24 is ubiquitously expressed and localizes to nuclei; in addition, in germ cells, the majority of HIS-24 localizes to the cytoplasm, in a manner dependent upon SIR-2.1 and MES proteins.
H22K11.2	bgal-2	WBGene00019225	24.2587	21.0678	9.71305	24.8498	32.4429	37.6197	26.8525	37.2122	37.3991	45.5446	33.3687	48.437	43.4658	52.9679	38.4933	39.5563	42.527	41.6483	40.0454	45.4773	34.8386	40.8087	31.6579	42.1607	29.6856	37.8074	30.6173	31.166	20.6588	26.3649	22.3636	18.1595	22.4132	26.5679	22.6294	21.6287	19.0935	21.2215	18.493	17.7543	12.4124	15.425	15.501	17.1778	5.47042	11.7158	9.98155	7.75727	0.631262	-1.09856	0.698757	0.366714	0.440175	0.957832	0.200009	1.07978	1.0479	-0.0784818	0.859545	4.78676	326.665	2.08e-63	9.54e-63
Y48G9A.4	frl-1	WBGene00021698	62.9238	58.2876	42.2426	60.0462	75.1133	57.3419	60.5674	57.0726	61.1471	60.1124	53.7443	54.5133	63.6166	57.3693	65.1217	53.2846	59.7812	53.3362	61.2417	55.7232	62.1446	56.2929	78.1611	60.692	60.1288	54.2187	61.0945	57.6651	46.873	52.3059	44.3191	32.4038	39.7558	46.7138	43.1344	42.8087	49.0016	40.9271	45.5637	46.1744	103.374	59.7717	94.3197	79.5325	197.822	109.892	169.246	154.975	-0.013131	1.58324	0.0131313	-0.172827	-0.20952	-0.104984	-0.0784076	-0.00505126	-0.0499287	0.873165	0.104077	6.06013	326.33	2.45e-63	1.12e-62	frl-1 encodes a homolog of human FMNL1 (also known as human leukocyte formin) and FMNL2-3, and a paralog of human DAAM1-2; FRL-1 enables Wnt-directed planar cell polarity; FRL-1 is required for the fully asymmetrical division of B.a versus B.p cells, though this requirement is quantitatively weak.
ZK370.5	pdhk-2	WBGene00022719	48.5173	43.9791	29.5973	49.8764	37.6405	45.7612	45.8731	49.7556	45.8805	50.3472	56.6973	50.6939	49.8774	46.29	49.7243	58.4037	41.0235	44.4468	48.2963	48.9825	35.181	39.7957	47.2186	36.4961	28.3769	33.7429	37.2732	36.1494	20.3116	27.1279	27.0159	19.1591	23.5155	24.7205	23.6454	23.2442	18.646	17.5582	23.4507	19.278	15.5469	15.5021	17.6028	17.1778	14.7849	13.5322	16.7338	15.5145	-0.0922282	-1.42081	-0.376984	-0.680742	-0.672104	0.113672	-0.890807	0.163078	0.0118805	-1.09681	-0.19992	5.0502	326.173	2.64e-63	1.21e-62
F08A8.1	acox-1	WBGene00008564	63.8533	57.1464	34.0873	67.563	64.4666	69.2735	72.3527	73.17	55.0081	63.074	69.0998	59.6348	37.2207	42.344	44.1088	34.825	27.8502	29.2197	40.4011	22.1994	20.8861	22.4303	30.5848	15.5372	20.2496	16.6414	24.2416	16.1367	14.7563	10.9359	18.0378	9.99603	13.5214	13.3719	14.8707	14.0003	11.113	11.0528	15.7387	10.2021	6.51966	8.63798	12.6767	6.88626	17.3723	9.62693	29.8713	20.9702	0.189451	-1.39128	-1.5415	-1.83924	-1.79815	0.0338966	-1.96203	-0.560841	-0.954996	-2.3734	-1.38564	4.86928	326.112	2.72e-63	1.25e-62	acox-1 is orthologous to the human gene ACYL-CoA OXIDASE 1, PALMITOYL (ACOX1; OMIM:264470), which when mutated leads to pseudoneonatal adrenoleukodystrophy.
F18E2.2	abcf-1	WBGene00006512	71.8465	63.9935	22.9081	58.8081	77.2929	64.15	67.6535	75.609	89.6608	73.2395	79.4353	76.1277	87.4312	72.5463	72.8204	84.2316	82.1187	73.1726	83.8607	75.9453	88.3378	73.0071	89.5187	78.4141	102.901	71.397	94.8646	79.7344	56.508	49.0845	48.3184	32.4871	45.7082	44.5145	47.3831	39.8471	54.9683	45.6641	49.6557	35.641	70.2744	56.6867	64.3029	64.9276	185.107	154.394	148.329	170.916	0.291731	1.73953	0.710115	0.0237459	-0.0512477	0.482623	0.0603393	0.515574	0.517824	0.585292	0.573938	6.21527	326.089	2.75e-63	1.26e-62
T20G5.5	epac-1	WBGene00004255	34.7615	27.037	15.3026	30.2442	30.0118	36.0054	41.0993	33.5188	26.8175	31.6971	30.2189	30.1212	29.227	31.6442	31.2475	27.1465	23.2681	25.6804	29.305	26.2438	18.1469	24.601	21.5524	23.6294	16.2547	25.6906	18.7067	20.8828	13.3675	12.801	14.3649	11.0789	16.6813	15.4833	15.7944	12.2952	12.5301	13.8319	9.67932	12.2557	9.1526	8.4066	6.17413	7.79433	11.5322	14.5312	9.02743	10.9966	0.262819	-1.13318	-0.406801	-0.828948	-0.62308	0.0427877	-0.901795	0.0902331	-0.0892426	-1.46042	-0.343719	4.33862	325.978	2.9e-63	1.33e-62
F31F6.5	daf-6	WBGene00000902	44.7995	54.2496	36.9279	49.6111	17.2693	9.68566	16.0369	6.06266	6.62359	5.52298	8.07149	2.43053	6.41162	2.27656	6.06836	2.63709	4.79682	1.8931	5.33465	2.78616	9.41585	3.97957	6.88605	3.23691	7.64524	2.53072	6.09544	3.08496	3.21167	1.86504	0.979427	0.999603	0.220458	1.49555	1.29311	0.717966	1.56626	1.3895	0.62955	0.198742	1.19109	1.851	0.525458	0.681058	1.99597	3.90526	0.660544	0.852447	-2.1148	-4.65139	-3.3151	-4.56317	-5.50166	-3.2039	-5.43708	-3.54417	-3.75191	-5.21567	-3.09653	2.85951	325.965	2.92e-63	1.34e-62	daf-6 encodes a Patched-related protein; daf-6 is required for amphid channel morphogenesis and thus, also for normal morphology of the outer labial sensilla; specifically, daf-6 is required for restricting the amphid sensory compartment diameter; daf-6 mutants display defects in several neuron-mediated functions including dauer larvae formation, chemotaxis, osmotic avoidance, male mating, negative regulation of lifespan, negative regulation of the neuron ASJ's axonal growth late in development, and dye uptake by amphids and phasmids; a DAF-6::GFP is expressed in the amphid sheath and socket cells and in the excretory canal.
T14E8.4		WBGene00043981	15.5218	19.3999	12.0955	11.6732	8.97	10.4577	12.4566	6.48077	4.44265	4.96268	4.62634	2.43053	4.32993	1.66948	5.88722	2.71465	5.94233	2.46927	5.05013	5.21281	6.3343	5.5714	5.45518	2.26583	5.92334	5.13813	4.83431	6.16993	5.46852	5.08648	5.71332	3.66521	7.34858	6.77394	7.11209	6.19246	10.1434	7.2633	6.53158	7.48594	17.5529	13.6511	13.4649	11.805	30.8266	21.3427	24.8805	25.2324	-0.796473	0.863006	-1.47043	-1.39267	-0.940349	-1.9943	-0.697225	-2.13752	-1.75525	0.201209	-1.69455	3.20751	325.945	2.95e-63	1.35e-62
C28H8.2		WBGene00016193	2.69541	3.07239	1.37449	3.27203	2.09579	4.21116	2.38689	3.55397	4.03878	4.96268	4.52791	5.29508	5.91202	4.85666	3.6229	8.60931	7.44581	7.98396	6.11706	9.34711	10.015	12.1558	10.0161	12.6239	11.7778	12.1935	8.68775	13.5264	14.9299	14.7508	11.6715	11.3288	14.1828	12.9321	10.899	12.2952	9.09923	11.495	10.3089	10.5333	11.6602	9.9491	8.01323	10.5186	2.95699	8.62791	4.6972	7.33105	0.111253	1.23248	2.12863	2.55547	2.4709	0.7429	2.23237	1.08019	1.50401	2.24394	2.03852	3.10024	325.928	2.97e-63	1.36e-62
C49H3.6		WBGene00016792	32.7167	38.7121	16.219	32.0129	30.5986	29.2675	32.1484	31.9857	29.8869	28.7355	30.9079	26.1282	25.9796	29.2917	29.6172	25.1299	28.1366	26.2565	23.757	30.1085	29.6171	27.3505	29.3328	23.3867	29.6856	28.068	28.2352	28.3975	22.6553	26.8736	23.4246	18.9925	29.8353	27.9755	26.0469	32.129	30.8031	27.9795	26.2837	31.7325	36.3597	36.7114	42.8248	37.0798	58.9919	56.5809	66.7149	62.7401	-0.0767403	1.14175	-0.0710147	-0.156901	0.165315	-0.15323	0.223653	-0.18153	-0.196236	0.668537	-0.184766	5.0087	325.834	3.11e-63	1.43e-62
F20C5.1	parg-1	WBGene00004051	35.4121	35.7275	19.2428	29.6252	39.2333	38.111	29.314	31.5676	39.4184	42.1027	33.7625	36.892	47.1296	48.8701	44.29	45.2958	50.8319	47.4922	55.0536	53.1168	49.476	47.3931	53.121	47.4207	51.8637	56.2893	51.2857	50.1504	42.4461	50.9496	60.1531	33.3201	47.9128	57.4465	54.7723	52.3218	49.0762	52.2958	52.6461	52.2029	56.6709	55.9926	51.889	43.6634	69.0456	64.6639	63.2654	64.104	0.0558719	1.21117	0.783038	0.836714	1.01455	0.22721	1.02175	0.554227	0.717688	1.08788	0.644901	5.59334	325.788	3.18e-63	1.46e-62	parg-1 (formerly known as pme-3) encodes a poly(ADP-ribose) glycohydrolase (PARG) orthologous to human PARG (OMIM:603501) and paralogous to PARG-2; PARG-1 exhibits poly(ADP-ribose) glycohydrolase activity in vitro, and is required in vivo for normal resistance to ionizing radiation; PARG-1 is primarily expressed in the nuclei of nerve cells in the head and tail, as well as in the nerve cord and motor neurons; PARG-1 is also expressed in embryos; neuronal expression of PARG-1 may reflect a requirement for PARG in preventing neurodegeneration like that seen in Drosophila.
Y51H4A.25		WBGene00013119	26.7682	26.5103	12.7369	25.8225	25.2334	35.1632	28.1952	34.6338	29.8869	31.6171	30.1204	34.6351	47.5459	42.344	40.9388	40.0992	47.2522	48.4799	51.2837	57.8802	45.9665	50.5767	38.8123	42.3226	31.4764	42.0253	39.3751	46.1162	44.9634	43.6589	45.9515	32.737	45.4143	53.2238	51.4472	49.7192	34.6069	39.5376	44.6193	35.906	29.9027	33.4722	26.4699	24.4424	17.5941	21.9785	14.0916	12.531	0.299105	-0.384864	0.781122	1.08531	1.32577	0.357557	1.00458	0.832392	1.10547	0.617618	0.893239	5.20058	325.747	3.25e-63	1.49e-62
B0379.1		WBGene00007155	39.9664	30.0216	19.3345	38.7338	68.0714	63.3077	75.1871	76.5846	52.4233	61.8734	84.6522	61.4577	53.2082	62.9089	70.8278	57.2403	56.2015	66.5879	70.6307	59.7676	59.4054	63.1667	74.4051	75.6627	56.8916	69.173	81.1324	58.7725	43.2273	41.6243	48.1552	37.1519	34.3179	35.0134	41.1947	45.5011	22.7481	31.0111	34.8613	28.4201	11.7229	18.3557	22.7261	17.3291	11.754	16.5293	17.5411	11.7638	1.00997	-1.06172	1.0405	0.635965	0.486835	0.909504	0.117316	0.864114	0.927265	-0.562328	1.02669	5.5308	325.66	3.39e-63	1.55e-62
T20G5.9		WBGene00011871	9.29451	11.2362	4.49	10.1698	8.55084	9.26455	9.77134	5.92328	9.20841	8.16441	12.5994	8.07283	10.3252	6.82967	7.87981	11.7118	12.9586	9.2186	9.81575	9.52687	12.3262	13.9647	11.0892	12.543	12.2599	13.1137	14.0125	14.6338	12.4995	12.1228	16.7319	12.3284	16.0934	14.1637	15.702	16.962	14.0218	18.1267	17.1552	16.3631	23.9472	20.5152	18.8508	24.9721	18.1115	20.5253	20.9906	21.7374	-0.203094	1.30853	0.609645	0.843911	1.04784	0.000665285	1.15046	0.00199163	0.18922	1.63807	0.448255	3.79466	325.491	3.68e-63	1.68e-62
D1009.3	ensh-1	WBGene00017013	27.2329	37.5709	20.1592	25.3804	19.7843	19.231	28.7919	18.7455	15.4281	18.9702	21.3599	14.67	13.8225	12.597	16.2125	10.5483	9.73682	9.46552	11.4517	9.79649	9.07345	10.7087	11.5364	10.8436	8.81613	7.89891	8.4075	5.61621	5.98933	5.84945	6.4479	6.08092	6.02584	5.71826	6.37317	4.75653	3.87836	7.07382	3.38383	4.57106	7.46	4.55036	4.92617	6.2052	14.3414	11.2617	9.17422	11.1671	-0.514027	-1.19299	-1.88086	-1.97401	-2.09507	-0.792948	-2.33482	-1.15386	-1.53222	-1.9695	-1.48017	3.54064	325.467	3.72e-63	1.7e-62
B0310.3		WBGene00015139	5.39081	2.98461	1.83265	3.9795	6.70654	4.28134	3.35657	5.22643	5.41196	6.00324	4.92164	7.03118	7.82718	7.2091	6.52123	4.11075	6.87305	5.43239	4.76562	7.63947	5.64951	8.10386	6.79662	7.93042	7.09423	7.43878	6.09544	7.91016	9.63501	14.8356	6.0398	8.49662	24.9117	24.3686	8.40519	19.0261	98.6744	43.7693	21.0112	30.3413	10.6571	35.4774	27.7179	17.9345	7.90994	24.3398	12.4035	11.9343	0.338357	2.06143	1.01122	1.69254	2.65056	0.633987	4.03121	0.800724	0.758814	2.99688	0.960342	3.80217	325.455	3.74e-63	1.71e-62
R12C12.10		WBGene00044395	5.5767	14.3086	5.49796	9.5508	2.26346	0.912417	1.5664	1.04529	1.13086	0.0800432	0.393731	0.607633	0.582875	0.151771	0.452863	0.0775613	0.859132	0.493853	0.213386	0.359504	0.256796	0.723559	0.178858	0.323691	0.275504	0.230065	0.350312	0.237305	0.347207	0	0.163238	0	0.0734859	0.0879732	0.277094	0	0.447503	0.505273	0.0786937	0.397484	0	0.15425	0	0	0.221774	0	0.146787	0.426224	-2.75203	-5.28852	-4.96837	-5.82785	-6.04855	-4.06038	-4.34277	-4.85978	-4.21866	-7.37256	-4.56953	0.221697	325.442	3.77e-63	1.72e-62
F20D1.5	arl-7	WBGene00000191	2.04479	0.965608	1.00796	1.76867	2.34729	1.05279	1.86476	0.905914	3.06947	0.880475	2.85455	1.04166	3.41398	1.51771	1.63031	0.775613	4.72522	2.14003	1.84934	1.8874	5.47831	2.96659	4.73975	4.61259	5.09683	4.06449	5.25469	3.55957	2.17005	1.78027	1.3059	1.0829	0.955316	1.58352	2.03203	0.897458	1.49168	1.57898	1.10171	1.78868	5.57933	3.47062	3.67821	5.9025	23.9516	14.2588	14.4586	24.6357	-0.0744326	3.82805	1.60686	0.323289	0.0944604	0.307862	0.28097	0.24542	0.802641	1.9804	1.53655	2.03959	325.262	4.11e-63	1.88e-62
C30E1.9		WBGene00022951	121.665	200.846	178.684	160.506	179.568	248.528	171.259	214.841	168.013	229.644	138.495	182.637	208.086	246.172	223.805	171.876	204.402	127.826	215.733	256.147	303.447	185.955	290.734	246.086	272.749	292.106	355.847	345.911	296.428	419.211	432.662	262.229	266.754	466.346	406.128	448.819	350.693	358.112	165.021	508.448	663.438	420.33	510.942	581.245	1505.48	820.378	1397.12	1076.9	0.0482061	2.86289	0.805641	1.18065	1.34246	-0.106869	1.19972	0.177053	0.104613	1.91243	0.452437	8.57157	325.246	4.14e-63	1.89e-62
F22E5.3	gcy-21	WBGene00001546	19.6114	15.1864	5.31469	15.0337	19.2813	20.2136	14.9927	19.512	21.8902	23.7728	17.9148	18.5762	31.5585	27.5463	19.926	23.1908	32.4322	37.3682	22.69	33.8833	31.1579	38.5657	24.9508	31.398	32.0274	36.0436	20.3882	37.4151	35.502	36.0292	21.7923	26.4895	49.9704	42.5791	30.9422	46.2191	89.3515	56.9064	42.4159	56.1115	73.9104	61.2371	55.9613	59.2521	65.1276	46.954	47.1922	50.8059	0.33304	2.08013	1.22122	1.3902	1.87069	0.510975	2.44526	0.866311	1.18616	2.53053	1.17397	5.197	325.172	4.29e-63	1.96e-62	gcy-21 is predicted to encode a guanylate cyclase.
T01D1.3		WBGene00020148	63.1097	37.9221	33.5375	74.8146	20.8741	24.0738	27.8222	21.0451	15.9936	15.2082	20.1787	14.3228	17.4862	13.887	19.926	19.7781	18.5429	17.2849	16.7152	18.5145	16.1781	16.5695	17.6176	20.7162	15.8415	15.4144	16.1144	18.1934	14.4091	16.192	16.487	10.7457	17.8571	11.1726	15.3326	12.3849	13.7234	14.0845	16.5257	17.423	13.6662	18.6642	15.4353	17.3291	6.43144	9.62693	8.51367	8.35398	-1.30189	-2.59347	-1.69891	-1.65641	-1.68313	-1.79594	-1.51596	-1.63729	-1.62606	-1.39664	-1.63086	4.25738	325.024	4.61e-63	2.11e-62
W03D2.9		WBGene00020983	7.06383	12.0262	6.68918	7.87056	2.01196	1.19316	2.08853	1.11497	1.53473	0.560302	1.87022	1.38887	0.333071	0.227656	0.36229	0.387807	0.572754	0.246927	0.426772	0.359504	0.427993	0.217068	0.0894292	0.728304	0.964265	0.153377	0.210187	0.158203	0.0868019	0	0	0	0.0734859	0.0879732	0.0923648	0.0897458	0	0.505273	0.236081	0.198742	0.125378	0.308499	0.525458	0.0756731	0.0739246	0.908201	0.0733937	0.255734	-2.57681	-4.71213	-4.49407	-7.97584	-6.32804	-2.80232	-4.90868	-4.75721	-4.44801	-4.71244	-4.58838	0.294678	324.946	4.79e-63	2.19e-62
Y75B7B.1		WBGene00022288	4.46136	4.12578	2.56571	4.5101	4.94607	3.57948	3.65493	2.64806	3.55412	4.72255	4.82321	4.25343	5.32914	5.61551	5.16264	6.8254	5.22638	6.25548	4.83675	4.76343	6.2487	7.23559	4.82918	7.44489	7.09423	7.20872	5.0445	9.33399	5.38172	5.84945	8.24351	3.49861	7.12813	5.80623	5.72662	7.17966	10.9638	10.9265	13.6927	10.4008	13.7916	10.8746	11.0346	12.7888	8.94488	12.2607	9.32101	12.2752	-0.238519	1.51965	0.84278	0.743543	0.917359	0.0234883	1.78867	0.476368	0.361027	1.92507	0.647742	2.8651	324.709	5.38e-63	2.46e-62
ZK1067.3		WBGene00014209	12.0829	11.6751	5.40632	10.0814	10.2275	11.5105	10.8902	13.2403	14.6204	12.5668	12.0088	12.3263	13.8225	11.8381	13.767	14.9693	13.7461	14.8979	14.937	14.0207	14.723	14.2541	15.3818	18.1267	16.9435	15.8745	17.4456	19.7754	17.534	16.4463	17.5481	11.9952	17.6366	16.363	15.4249	15.6158	19.8393	19.3267	18.7291	17.3568	19.4963	20.9008	22.6604	20.4317	31.7876	25.4296	22.2383	24.6357	0.0968533	1.50919	0.822724	0.908507	0.934755	0.288396	1.18538	0.404871	0.498866	1.39571	0.609098	4.0477	324.683	5.45e-63	2.49e-62
K04H4.6	crn-6	WBGene00000799	9.75923	12.0262	5.31469	10.7004	15.3412	14.2477	16.932	16.1671	14.378	16.5689	16.3398	17.9686	9.65907	16.6189	10.3253	9.38492	5.58435	10.6178	9.67349	6.47108	5.47831	5.71611	5.90233	3.96521	4.27031	4.98475	3.15281	3.87598	3.29847	3.39099	3.83609	1.74931	2.35155	2.99109	5.63425	2.51288	1.64084	3.47375	2.59689	2.78239	1.56723	2.08237	2.16751	1.66481	2.29166	3.6328	0.807331	0.767202	0.598084	-2.27153	-1.2233	-1.41982	-1.28916	0.683001	-1.59979	0.22446	-0.27336	-2.02699	-0.905156	2.75494	324.641	5.56e-63	2.54e-62	crn-6 encodes a cell-death related nuclease, a type II DNase, likely involved in apoptotic DNA fragmentation.
K11C4.4	odc-1	WBGene00003844	98.5218	77.5998	50.3063	87.549	44.347	54.3239	84.5855	50.5918	36.7529	32.8978	50.1023	28.7323	30.3095	32.9342	50.2678	30.6367	25.058	25.6804	38.0538	25.1653	24.9948	18.5231	22.089	17.8839	24.2444	20.4758	27.6747	24.7588	21.9609	22.1262	23.0982	13.4113	19.2533	14.9555	18.1035	13.3721	10.7401	10.2949	11.2532	6.55848	5.89277	6.32423	14.3844	4.84308	6.2836	5.99413	13.1375	6.64909	-0.56379	-3.18046	-1.71301	-1.76902	-2.05922	-1.20352	-2.78093	-1.19899	-1.52631	-3.00553	-1.98416	4.79693	324.616	5.63e-63	2.57e-62	odc-1 encodes ornithine decarboxylase, the first enzyme of polyamine biosynthesis that catalyzes the conversion of ornithine to putrescine; ODC-1 is required for development when animals are deprived of exogenous polyamines, which are required for oogenesis and completion of embryogenesis; in addition,ODC-1 may contribute to male fertility; ODC-1 activity is detectable at all developmental stages, with highest levels observed in adults and L4 larvae.
F59D6.7	chpf-2	WBGene00019108	9.10862	11.3239	4.76489	9.8161	15.425	15.2304	15.291	18.6758	18.336	17.5295	24.2145	22.4824	14.3221	17.6813	18.7485	23.5011	19.0441	18.931	21.4808	20.8513	13.3534	18.5955	20.7476	18.2885	12.9487	12.8837	13.3119	16.0576	12.4127	8.90134	9.22294	9.66283	10.2145	5.98218	7.29682	10.6797	4.99712	7.20014	6.53158	6.0285	2.25681	3.16212	4.59776	4.76741	1.10887	2.63378	3.15593	1.10818	0.755376	-2.02635	0.646723	0.440248	0.181141	1.13298	-0.251963	1.02666	1.14515	-0.928775	0.960803	3.57629	324.551	5.81e-63	2.65e-62
Y39A1A.19	fmo-3	WBGene00001478	21.935	13.2552	4.76489	25.2919	47.3649	26.1092	38.1157	35.3307	19.2246	23.6928	33.7625	23.0032	13.4061	8.7268	13.3142	15.7449	15.3928	9.13629	11.4517	9.07749	11.299	7.09087	10.9104	5.90736	6.95648	4.75468	10.2291	5.37891	4.5137	5.51035	5.95818	3.91511	4.99704	6.33407	3.4175	3.23085	4.47503	6.12644	3.46252	4.23983	4.82706	3.70199	3.21843	3.32962	4.58333	5.90331	3.74308	3.2393	1.09627	-1.75117	-1.1973	-1.43113	-1.59118	0.563249	-1.52969	-0.35141	-0.52485	-1.73975	-0.891365	3.47637	324.467	6.05e-63	2.76e-62	fmo-3 encodes a flavin-containing monoxygenase homologous to human FMO1, FMO2, and FMO3 (OMIM:602079, mutated in trimethylaminuria).
C44E12.1		WBGene00016657	13.1982	13.6941	5.58959	14.6799	19.1975	18.1782	15.664	18.4667	21.1632	16.729	16.2414	19.7047	23.6481	19.3507	20.2883	22.1825	28.3513	28.3966	24.5394	30.1085	27.3916	31.9813	26.1133	33.4211	23.4179	29.9852	29.0059	33.2227	22.5685	21.1937	20.4047	15.1606	16.9752	14.6036	16.0715	14.3593	8.50256	11.5581	10.9384	10.4008	8.08689	9.0236	6.89664	8.62674	8.79703	15.4394	6.23847	8.18349	0.475703	-0.213945	1.29033	0.975144	0.612031	0.555275	0.0691436	0.801539	1.19454	-0.220464	1.28416	4.17297	323.87	8.09e-63	3.69e-62
F33E2.2	dlk-1	WBGene00001008	151.965	142.12	79.2622	173.152	178.813	168.727	153.731	184.876	177.06	189.062	140.267	192.967	223.907	202.158	177.703	189.327	191.3	190.792	185.503	234.936	211.429	198.11	195.045	221.243	213.998	223.317	186.086	211.36	206.936	195.151	195.069	151.19	213.991	218.614	185.561	245.993	235.76	229.015	202.243	237.96	273.826	251.812	272.122	274.921	365.779	333.582	317.942	351.293	0.194774	1.42527	0.600646	0.67505	0.865801	0.253427	0.980753	0.471302	0.500573	1.283	0.534901	7.74664	323.626	9.11e-63	4.15e-62	dlk-1 encodes a mitogen-activated protein kinase kinase kinase (MAPKKK) that is the C. elegans ortholog of the dual-leucine zipper MAPKKK; in C. elegans, dlk-1 functions with mkk-4 and pmk-3 in a MAPK signaling pathway that regulates presynaptic development; dlk-1 is also essential for neuron regeneration; DLK-1 abundance is negatively regulated by the RPM-1 E3 ubiquitin ligase which can stimulate DLK-1 ubiquitination; DLK-1 localizes to the periactive zone of synapses in the nerve ring and nerve cord.
Y57G7A.10	emc-2	WBGene00021973	44.9854	48.1926	28.4977	48.9921	37.6405	39.6551	44.8288	38.1181	41.8417	37.3802	42.9167	34.8955	38.7196	33.6931	36.3196	49.4841	46.0351	40.0844	41.3969	40.1746	44.6825	45.6565	41.048	43.4555	53.9299	47.1634	47.8527	51.0996	49.5639	53.5776	52.0729	39.4843	61.1402	56.3029	50.893	56.8988	66.8271	56.0853	54.2987	63.6636	65.7608	69.9522	57.9317	66.214	48.7163	59.8504	51.449	59.3303	-0.241182	0.434191	0.200459	0.390908	0.5879	-0.246985	0.734411	-0.190203	-0.097868	0.891252	-0.0446687	5.63325	323.528	9.55e-63	4.35e-62
T27A10.6		WBGene00020846	20.4479	49.7727	26.6651	20.5165	12.3233	14.6689	9.77134	10.3135	10.9047	13.1271	9.74485	10.3298	16.9034	15.1012	13.2236	11.7893	21.6931	16.7087	18.1378	18.3347	20.9717	19.7531	17.3493	20.1497	21.4204	23.39	25.4327	22.9395	23.2629	22.2957	27.2607	18.3261	28.1451	30.2628	29.0949	33.1162	32.1456	35.2428	30.8479	33.7199	30.0907	39.1794	36.1252	29.5125	29.4959	33.0585	30.018	34.1831	-1.52472	0.133005	-0.415792	-0.216138	0.170985	-1.58895	0.346381	-1.18034	-0.77538	0.430347	-0.718424	4.59795	323.345	1.04e-62	4.75e-62
K05F6.10		WBGene00019421	7.43561	16.7665	4.2151	19.7206	29.8441	29.2675	13.65	34.146	45.1535	34.9789	20.7693	39.9301	60.8688	43.8617	24.7263	70.1154	95.9364	62.7194	37.2003	79.8998	142.522	100.936	65.1939	140.886	163.581	137.886	99.2085	173.944	182.718	175.06	122.592	150.357	192.9	154.305	106.866	157.324	193.471	151.077	116.939	146.804	151.081	166.127	128.54	165.043	73.0376	163.476	89.3936	102.72	1.05569	3.25661	3.60505	3.9904	3.91201	1.49041	3.94964	2.02676	2.5005	4.0074	3.20186	6.67792	323.207	1.12e-62	5.08e-62
Y67D8A.2		WBGene00022059	6.04143	8.51491	4.49	9.10863	4.52692	7.08878	5.51969	6.8292	8.31988	9.92536	4.52791	7.72561	9.0762	11.914	7.42695	7.05808	9.37885	9.54783	7.39738	13.3915	13.3534	9.04448	8.76406	12.6239	11.5712	13.4205	12.6112	13.9219	11.371	12.3771	12.4061	9.32963	13.0805	20.5857	15.702	22.1672	23.5685	18.0004	15.9748	23.7165	23.1323	23.0603	21.1497	23.156	24.4691	18.6181	20.4035	21.7374	-0.373204	1.68768	0.842171	0.894446	1.52577	0.00027499	1.77074	0.25497	0.420548	1.97207	0.558298	3.77926	323.205	1.12e-62	5.09e-62	Y67D8A.2 encodes a protein orthologous to human Phosphorylase kinase, beta subunit,(PHKB); human phosphorylase kinase is a polymer of 16 subunits, and catalyses serine phosphorylation of substrates, including troponin I.
Y55D5A.5	daf-2	WBGene00000898	243.702	283.713	122.421	266.45	266.753	378.373	266.288	319.021	293.619	403.658	219.702	335.76	364.63	446.812	343.995	305.824	368.138	383.806	383.17	482.365	519.412	455.987	458.414	412.867	498.387	567.495	500.807	514.556	488.521	600.543	549.622	364.189	555.406	628.217	512.625	649.759	589.287	585.738	431.792	666.117	672.34	603.27	534.194	575.873	661.404	601.501	521.609	610.437	0.305502	1.49674	1.18435	1.3469	1.57081	0.357662	1.57552	0.620869	0.778064	1.69681	0.959979	8.86147	323.186	1.13e-62	5.13e-62	daf-2 encodes a receptor tyrosine kinase that is the C. elegans insulin/IGF receptor ortholog; DAF-2 activity is required for a number of processes in C. elegans, including embryonic and larval development, formation of the developmentally arrested dauer larval stage (diapause), larval developmental timing, adult longevity, reproduction, fat storage, salt chemotaxis learning, and stress resistance, including response to high temperature, oxidative stress, and bacterial infection; DAF-2 signals through a conserved PI 3-kinase pathway to negatively regulate the activity of DAF-16, a Forkhead-related transcription factor, by inducing its phosphorylation and nuclear exclusion; in addition, DAF-2 negatively regulates the nuclear localization, and hence transcriptional activity, of SKN-1 in intestinal nuclei; amongst the 38 predicted insulin-like molecules in C. elegans, genetic and microarray analyses suggest that at least DAF-28, INS-1, and INS-7 are likely DAF-2 ligands; genetic mosaic and tissue-specific promoter studies indicate that daf-2 can function cell nonautonomously and within multiple cell types to influence dauer formation and adult lifespan, likely by regulating the production of secondary endocrine signals that coordinate growth and longevity throughout the animal; temporal analysis of daf-2 function indicates that daf-2 regulates lifespan, reproduction, and diapause independently, at distinct times during the animal's life cycle.
F44G4.2		WBGene00009712	149.084	134.483	52.7804	141.14	152.741	149.847	138.663	149.894	172.456	150.081	194.897	177.255	169.783	160.27	167.831	228.651	191.3	193.426	184.934	166.9	153.307	174.016	176.354	180.862	148.29	163.04	176.978	176.476	124.908	131.74	146.261	99.5438	110.89	101.697	115.456	101.592	81.8931	94.9282	99.2328	89.5663	69.0833	71.4176	70.4114	78.8514	38.4408	49.0428	54.1646	53.1927	0.208435	-1.16286	0.500411	0.326244	0.0876932	0.469846	-0.0993633	0.577699	0.606082	-0.377831	0.493331	7.01594	323.028	1.22e-62	5.54e-62
F20A1.7	twk-11	WBGene00006666	150.013	180.13	128.194	159.976	77.5444	80.1524	104.949	47.1772	50.9693	53.1487	66.1469	21.7012	53.6245	26.8634	61.0459	19.9333	53.5525	22.6349	52.9908	32.8947	61.8022	27.0611	68.6816	26.7045	56.2029	23.7734	47.5724	22.6231	18.6624	10.8512	19.915	7.24712	8.3039	8.70935	8.1281	8.97458	10.3672	8.84228	8.89239	9.73835	13.1647	7.17261	17.7999	11.124	5.3965	8.99119	9.32101	6.56384	-1.1918	-4.32099	-2.10775	-3.31502	-4.03372	-1.86788	-3.83231	-2.07297	-2.05135	-3.38137	-1.87006	5.3137	323.007	1.23e-62	5.6e-62	twk-11 encodes one of more than 40 TWK (two-P domain K+) potassium channels in C. elegans that contain two pore regions and four transmembrane domains; orthologous to C. briggsae CBG19123 with some similarity to Drosophila CG6004.
R10E8.6		WBGene00011212	31.0437	26.7737	13.5616	28.6524	23.8921	32.2154	24.6894	35.6094	31.1793	31.9372	19.785	40.7982	37.0542	42.2681	33.6024	40.8748	48.0398	42.8829	42.8906	61.1157	70.1053	57.8123	50.3487	73.6396	73.9729	69.6331	67.6804	79.8926	58.0705	78.4165	69.1312	47.2312	82.7451	75.3051	69.643	77.0019	84.056	68.9698	59.0203	69.2947	86.0094	69.4894	63.3177	59.4034	52.93	78.741	36.5501	52.596	0.100417	1.22301	1.53936	1.55567	1.82153	0.219866	1.75357	0.56778	0.916476	1.78893	1.28124	5.78167	322.945	1.27e-62	5.76e-62	This gene encodes a protein containing an F-box, a motif predicted to mediate protein-protein interactions either with homologs of yeast Skp-1p or with other proteins; this gene's encoded protein also contains an FTH/DUF38 motif, which may also mediate protein-protein interaction.
F11F1.6	mig-18	WBGene00003249	12.7335	23.9646	11.2708	11.3195	9.22149	8.77324	8.65248	4.66894	5.16963	5.9232	11.6151	3.38538	5.99529	4.47723	7.15523	6.12734	8.44813	6.66702	6.40158	5.93182	12.8398	9.69569	7.42263	9.54888	13.5686	11.3499	14.0826	15.1875	17.1	17.4636	16.2422	15.827	22.7071	19.0902	24.6614	24.5903	19.2426	22.8004	30.4545	27.2939	17.9291	22.6747	18.2597	24.8965	19.5161	20.3437	22.1649	22.5046	-1.09992	0.572477	-0.179692	0.365885	0.787047	-1.35062	0.972141	-1.42601	-1.20198	0.763699	-0.686114	3.91743	322.871	1.31e-62	5.97e-62
ZK550.6		WBGene00014000	41.1747	40.9067	17.1353	52.1756	81.233	57.763	51.169	77.1421	72.1325	66.4359	68.3124	78.9054	49.3778	61.9224	46.6449	49.7944	56.3447	57.1224	57.8276	45.3874	58.2071	57.1611	60.9907	59.5591	68.5317	64.8018	80.6419	64.2305	36.5436	52.5603	55.0928	49.1471	32.8482	29.735	35.7452	43.2575	22.5989	28.4848	33.6022	28.8176	13.9797	21.2864	18.7194	17.2535	7.83601	9.53611	13.5044	12.3605	0.709766	-1.67829	0.893764	0.62189	0.136641	0.840147	-0.135362	0.420537	0.490056	-0.760197	0.604899	5.48693	322.769	1.38e-62	6.28e-62	The ZK550.6 gene encodes an ortholog of the human gene PHYTANOYL-COA HYDROXYLASE (PHYH; PAHX; OMIM:602026), which when mutated leads to Refsum disease (OMIM:266500).
ZK455.4	asm-2	WBGene00000212	19.4255	28.8805	11.2708	29.6252	60.275	57.4823	28.5681	51.2887	83.0372	61.2331	43.1136	68.9229	91.5946	71.5598	52.6227	80.4311	107.821	75.148	64.158	72.8895	99.6368	77.8549	56.7876	76.3101	104.278	85.5076	68.1007	82.8194	109.284	90.0307	72.3144	58.0603	117.577	82.079	72.8758	91.0022	88.3073	79.5173	75.0738	66.9098	24.8876	42.033	32.1843	31.3287	9.9059	16.4384	11.376	9.46216	1.01965	-0.829772	1.93446	2.10621	2.24662	1.43469	2.05614	1.67584	1.79731	0.856305	1.74818	5.9656	322.729	1.41e-62	6.4e-62	asm-2 encodes a protein similar to human acid sphingomyelinase (ASM) or sphingomyelin phosphodiesterase 1; the ASM-2 protein has a putative secretory signal peptide at the N-terminus, saposin-like and proline-rich domains and putative N-linked glycosylation sites; asm-2 shows phosphodiesterase activity when expressed in COS-7 cells; like mammalian ASM, asm-2 is probably both intracellular and secreted; northern blot analysis indicates that asm-2 is expressed during post-embryonic development as compared to asm-1 which is expressed at higher levels in the embryo; human ASM is implicated in Niemann-Pick disease type B (OMIM:607608).
F20B10.1	nlr-1	WBGene00003772	145.738	182.5	98.3218	128.936	117.7	113.35	116.659	98.5356	89.7416	90.4488	82.9789	79.5999	85.0165	78.4654	73.5449	66.4701	66.7975	68.9748	64.0158	68.8451	72.8444	62.8049	58.5761	52.7616	68.5317	63.0379	58.8525	58.5352	48.609	49.0845	52.0729	37.9016	45.7817	51.9042	42.026	50.8859	54.5208	52.2326	37.9304	47.7643	55.2917	49.5912	41.971	48.9605	91.223	77.0154	67.7424	85.8414	-0.478929	-0.713921	-1.19523	-1.37301	-1.36797	-0.831168	-1.30942	-0.966345	-1.12957	-1.22695	-1.26004	6.16549	322.712	1.42e-62	6.45e-62
F56B3.4		WBGene00004824	21.935	16.5909	9.62142	18.571	19.8681	21.126	15.291	21.7419	26.8175	22.7323	21.4584	26.8226	27.7282	26.0286	19.292	31.5675	26.6331	25.9273	20.485	25.7944	25.7652	27.857	20.211	28.7275	28.4458	31.749	33.0695	33.6182	32.0299	33.5708	30.1174	28.572	35.1997	34.6615	38.3314	39.1292	41.394	38.1481	33.8383	38.8872	40.121	39.9506	37.833	35.0367	35.5578	42.3222	30.3116	39.8945	0.0945662	1.23838	0.916416	1.12936	1.3482	0.451697	1.44301	0.588749	0.512783	1.50241	0.561966	4.90685	322.589	1.51e-62	6.84e-62
Y104H12D.3		WBGene00022427	84.0224	66.7147	34.5455	77.7329	77.2091	85.4865	70.0403	85.9922	85.4605	90.2887	86.2272	96.7872	99.6716	95.9948	102.438	106.259	103.024	101.981	96.7349	110.907	94.8433	101.298	98.1933	99.6967	100.146	94.2501	99.0684	106.075	83.0694	77.7383	94.5147	72.3046	76.2783	85.8619	75.9238	84.2713	65.4846	74.0225	73.9721	76.6481	53.0349	56.1469	55.0417	49.2632	34.5967	38.2353	32.7336	36.3995	0.157497	-0.783738	0.604505	0.559341	0.508532	0.355737	0.406573	0.568414	0.607737	0.0168225	0.534238	6.31212	322.387	1.66e-62	7.55e-62
R06F6.11	tag-209	WBGene00011072	21.0056	14.4841	5.68122	17.8635	22.8861	25.0564	22.0042	32.1251	32.0679	29.2958	43.901	36.5448	44.7148	34.1484	38.4028	50.4149	53.9105	43.6237	48.7231	48.2635	41.1729	47.9719	44.5358	59.9637	49.453	53.5285	59.9034	63.9932	57.0288	54.0862	57.1332	54.5617	71.2813	49.6169	71.1209	59.1425	70.9292	62.2749	80.7397	70.0234	43.6943	54.6815	61.2815	68.2572	23.3602	35.5107	36.9904	38.5306	0.700916	1.31702	1.96986	2.19839	2.33787	1.19654	2.56553	1.48072	1.70444	2.30055	1.69422	5.56662	322.253	1.78e-62	8.05e-62
ZC15.5		WBGene00013833	8.82978	9.30495	7.23897	13.7956	5.19757	5.33413	5.89264	7.38668	5.89661	4.88264	6.2997	4.68745	4.49646	5.69139	7.6081	3.80051	5.87073	3.45697	4.76562	4.76343	2.13997	2.82188	3.30888	2.5086	2.96167	2.45403	2.59231	2.61035	2.95126	1.86504	2.69342	1.4994	1.39623	2.6392	1.47784	1.61542	0.372919	1.32634	1.2591	1.92117	0.564201	1.00262	1.1166	0.378366	0.739246	0.999021	0.146787	0.511468	-0.879801	-3.98732	-1.92336	-1.94003	-2.29413	-0.991755	-2.76719	-0.962364	-1.14269	-3.39253	-1.95527	1.85435	322.202	1.82e-62	8.25e-62
Y54F10AM.4	ceh-44	WBGene00000464	156.612	204.007	97.9552	154.935	136.059	138.687	133.218	118.187	107.997	116.383	108.571	105.381	125.068	109.654	105.789	104.087	105.53	116.549	105.982	120.793	129.939	108.751	108.12	106.737	119.638	123.698	107.476	114.935	102.947	112.157	111.573	70.9718	111.698	105.04	104.187	116.67	130.298	119.497	114.814	122.491	181.485	159.494	145.815	149.908	249.348	210.248	187.374	220.699	-0.369596	0.588648	-0.421134	-0.430767	-0.294889	-0.60529	-0.0923682	-0.544204	-0.517362	0.345727	-0.511245	7.03043	322.11	1.9e-62	8.63e-62	ceh-44 encodes at least three proteins via alternative splicing; the CEH-44A protein is an ortholog of the CUX class of CUT homeodomain proteins, expressed in early embryos (mostly anterior in the comma stage), in the larval nerve ring and the adult gonad; the CUX class includes Drosophila CUT, human CUTL1 and human CUTL2; ceh-44 is a complex gene, in which two alternatively spliced protein products completely lack the homeodomain and cut domain, and instead form a different protein, CASP; in vertebrates, this alternative splicing also occurs, while in Drosophila Casp as been lost; CASP proteins are also found in plants and fungi (though not associated with homeodomains); like its orthologs, CEH-44A has three cut domains upstream of the homeodomain; the cut domain is a DNA binding domain.
H21P03.1	mbf-1	WBGene00003148	54.094	50.1238	28.3145	53.5906	63.293	54.6749	53.7797	46.55	53.8773	43.2233	58.8628	42.5343	37.9701	37.5632	37.5876	36.1436	43.5293	32.6766	37.4848	36.0403	44.5969	34.8755	49.7226	36.4961	58.5446	28.7582	48.9036	45.6416	35.4152	27.2127	29.6277	18.8259	39.6824	30.6147	28.6331	27.1032	31.6981	37.5165	41.5503	48.6918	65.4474	51.5194	61.2159	61.825	160.49	102.082	134.604	135.795	0.0872248	1.62807	-0.0476143	-0.541333	-0.359134	-0.0210375	0.0324889	-0.388159	-0.37429	0.674492	-0.235426	5.6704	321.957	2.05e-62	9.29e-62
T11B7.4	alp-1	WBGene00001132	245.282	324.883	195.819	281.572	247.639	275.199	269.57	248.29	219.79	266.864	236.436	236.977	243.975	264.612	248.712	173.194	233.039	239.766	261.753	260.371	329.983	282.839	328.831	270.282	318.207	354.454	341.555	261.589	217.352	242.625	263.303	167.433	188.197	227.411	211.885	230.467	140.665	207.667	171.552	171.978	122.808	173.299	129.328	140.525	16.0416	63.9373	37.284	41.2584	-0.182807	-2.71056	0.233987	-0.0622287	-0.126073	-0.27403	-0.395999	-0.277828	-0.16862	-0.630015	0.10746	7.76993	321.827	2.18e-62	9.9e-62	alp-1 encodes the C. elegans ortholog of the ALP (alpha-actininassociated LIM protein)-Enigma family of proteins that are found at sites of actin filament anchorage, such as the muscle Z disk; in C. elegans, alp-1 is required for maintenance of actin filament organization and for stabilizing muscle contraction; ALP-1 co-localizes with alpha-actinin at body wall muscle dense bodies, and its localization is dependent upon alpha-actinin.
Y41D4A.6		WBGene00021508	21.1915	22.8235	8.33857	19.9859	18.7783	21.2663	16.8574	22.0207	23.9096	23.6127	27.5612	24.9129	22.5656	23.145	24.5452	30.3265	26.9195	30.6189	26.0331	27.592	27.8196	27.2058	23.0727	31.2362	27.6193	34.7399	28.1651	33.9346	37.1512	34.5033	35.2594	27.9889	42.3278	39.0601	36.1146	41.0138	37.5157	41.6219	35.8843	31.8649	30.2788	37.6369	28.9002	29.9666	19.2204	30.5155	19.3759	24.38	0.0100396	0.461084	0.784558	1.13609	1.3522	0.373326	1.27957	0.428288	0.580255	1.12278	0.550667	4.85227	321.757	2.26e-62	1.02e-61
F32A5.8		WBGene00017971	27.3259	25.2814	11.6373	19.3669	29.1735	25.7582	24.6148	29.1286	33.6026	27.855	35.928	32.9858	32.2247	32.9342	39.3085	32.5758	33.3629	35.1459	34.4263	33.1643	36.1226	32.7772	33.2677	38.0337	42.9098	40.3381	41.3369	45.6416	36.804	36.7922	38.1977	26.3229	30.4231	29.3831	30.4804	28.5392	20.2868	26.2742	21.9555	21.3979	13.5408	17.5073	20.0331	14.2265	10.6451	14.0771	14.6054	14.4916	0.247618	-0.538304	1.01797	0.94244	0.715632	0.5374	0.352782	0.650326	0.652617	-0.0458435	0.688035	4.82835	321.624	2.41e-62	1.09e-61
F53A9.3		WBGene00018726	21.1915	17.8199	13.6533	23.9654	6.11972	7.93101	10.741	5.8536	2.98869	2.4013	6.98873	2.25692	4.4132	1.97302	5.97779	2.24928	5.15479	3.12774	5.90368	2.42665	3.25275	3.18366	9.39007	3.5606	6.47435	2.37734	5.605	2.29395	0.781217	0.423873	0.979427	0.1666	0.293943	0.0879732	0.461824	0	0.223752	0.821069	0	0.397484	0.68958	0.0771248	0.262729	0	0.369623	0.999021	0.880725	0.426224	-1.48147	-4.77353	-2.22546	-4.84754	-6.25984	-2.53914	-5.47162	-2.49618	-2.28766	-5.82826	-2.0748	2.01519	321.542	2.51e-62	1.14e-61
F36H1.10	hrg-6	WBGene00009495	3.06719	6.14478	1.92428	4.33323	2.43112	1.75465	1.41722	1.18466	1.21163	2.24121	0.984328	1.04166	0.333071	0.607082	0.905726	0.853175	1.14551	0.905398	1.20919	1.43802	1.11278	1.01298	0.447146	0.890149	0.757636	0.383442	0.28025	0.791016	0.520811	0.0847746	0.571332	0.583102	0.293943	0.703786	0.646553	0.987204	0.223752	0.568432	0.708243	0.72872	1.25378	1.38825	1.18228	0.908078	9.01881	5.99413	5.65132	7.58678	-1.32722	0.980568	-2.79283	-2.86638	-2.35848	-1.58347	-2.51925	-2.56098	-1.76422	-1.39403	-2.19246	0.854284	321.472	2.59e-62	1.17e-61	hrg-6 encodes a nematode-specific transmembrane protein that is paralogous to the heme transporters, HRG-1 and HRG-4; hrg-6 expression is constitutive, and does not appear to be regulated by varying heme concentrations
F35B12.9		WBGene00009388	48.5173	45.0324	15.4859	43.9514	60.0235	65.7642	51.6911	72.3338	68.6592	77.0016	76.5807	86.2838	79.3543	85.6745	81.5153	95.4004	96.2227	99.5938	107.262	99.2232	85.6842	101.515	100.608	91.4426	68.7383	94.0967	91.922	105.126	54.4248	66.972	81.7005	49.9801	61.2872	46.4499	60.0371	51.6936	45.2724	44.3377	54.8495	51.1429	26.8309	30.6185	43.0219	36.3231	10.9408	20.2529	19.5961	13.9801	0.616377	-1.11398	1.2621	0.983325	0.769459	0.948244	0.654183	1.13835	1.38158	0.194481	1.28858	5.96942	321.401	2.69e-62	1.22e-61
T04A8.7		WBGene00011409	33.832	38.361	17.4102	39.8834	43.341	47.165	40.428	47.5256	40.8724	47.0654	44.3932	48.1766	46.2969	56.3827	44.7429	54.2154	51.6195	49.7146	56.974	63.9019	64.8838	62.009	61.7062	60.5302	71.5622	66.4122	70.3427	73.3272	61.5425	64.683	76.9666	50.9797	57.025	61.2294	59.2058	75.3864	42.5874	59.8117	51.3083	55.7802	34.7297	42.7271	35.7968	34.6583	26.3911	32.6952	29.5777	24.8915	0.334523	-0.0931349	1.11387	1.19615	1.17314	0.377261	0.945231	0.581813	0.727619	0.496489	0.885826	5.66349	321.322	2.79e-62	1.26e-61	T04A8.7 is orthologous to human GLUCOSIDASE, ACID BETA (GBA; OMIM:606463), which when mutated leads to Gaucher disease.
W10D9.5	tomm-22	WBGene00021133	47.4949	38.9755	22.6332	46.8697	48.0356	39.5147	52.3624	44.4595	55.1697	36.8199	68.2139	46.5273	37.8036	40.0674	53.0755	47.7002	32.7186	32.1005	40.6856	37.2986	25.0804	24.3839	33.7148	33.0974	27.8259	20.7826	24.8722	29.4258	14.6695	19.2438	22.5268	15.827	15.9464	12.4922	19.3966	16.1542	14.4693	15.6635	18.3356	16.5618	10.4691	11.8001	13.5305	11.8807	5.91397	7.26561	10.4219	10.7408	0.10912	-2.07882	-0.609026	-0.882071	-1.0758	0.299775	-1.00578	0.133914	-0.179817	-1.39835	-0.482206	4.78819	321.316	2.8e-62	1.27e-61
Y119D3B.16	mrpl-45	WBGene00022493	39.1299	32.2162	15.3026	40.5909	25.4849	35.1632	36.6985	34.4944	27.6252	34.6587	38.4872	36.6316	24.2309	31.7959	33.1496	29.0079	20.4044	22.4703	27.5979	22.8285	18.2325	20.4044	22.8939	17.803	17.4256	18.3285	17.4456	17.3233	12.7599	10.0882	15.1811	8.99643	10.3615	10.7327	10.2525	13.8208	8.57714	10.1055	12.1975	10.8646	9.90487	10.7975	8.34164	9.68616	10.7191	11.08	7.70634	10.5703	-0.0556981	-1.55465	-0.841106	-1.19627	-1.26923	0.0234212	-1.33455	-0.148304	-0.480129	-1.39366	-0.723188	4.29355	321.314	2.8e-62	1.27e-61
W03B1.3		WBGene00020973	11.897	24.5791	12.1871	15.2105	5.02991	3.43911	4.02788	2.57837	2.50404	2.80151	3.05142	1.99651	1.08248	0.607082	0.815153	1.08586	0.930726	0.329236	0.142257	0.44938	1.45518	0.723559	0.894292	0.404613	1.17089	0.460131	1.82162	0.632813	0.260406	1.27162	0.408095	0.833002	0.0734859	0.439866	0.461824	0.269237	0.372919	1.32634	0.472162	0.463731	0.626891	0.308499	0	1.36212	0.221774	0.54492	0.954119	1.27867	-2.26873	-4.34787	-3.99828	-4.31935	-5.52361	-2.7789	-4.40053	-4.24993	-5.17463	-4.52369	-4.30049	1.26814	321.294	2.83e-62	1.28e-61
K10C3.3	zig-1	WBGene00006978	79.9328	87.7825	56.2624	93.7393	62.5385	65.5537	71.3084	68.292	61.2278	49.3867	73.6278	59.0272	56.4556	48.1871	58.7816	73.7608	62.645	50.2907	60.3882	52.218	48.7056	49.1296	56.0721	52.0333	48.2821	46.6266	56.1201	48.8057	32.8111	38.9963	41.8705	32.3205	25.9405	23.6648	37.9619	29.3469	18.7951	24.6321	32.5005	24.2465	15.8603	15.1165	18.391	18.994	18.0376	16.9834	21.7979	17.3047	-0.408459	-2.02218	-0.709187	-0.923528	-1.26632	-0.522084	-1.44123	-0.514837	-0.579275	-1.93312	-0.716516	5.483	321.28	2.85e-62	1.29e-61	zig-1 encodes a predicted transmembrane protein that is a member of the immunoglobulin superfamily of proteins; a zig-1::gfp reporter fusion is expressed in most neurons, including the PVT interneuron, as well as in body wall muscle; zig-1::gfp expression begins during the L1 larval stage of development.
ZK1236.7	ufbp-1	WBGene00022865	35.598	43.3646	19.5177	36.4345	31.9399	32.847	38.1903	31.5676	27.3829	30.4965	37.306	31.3365	31.0589	23.3727	28.3492	37.307	25.8455	29.1373	34.5685	30.1984	26.9636	29.2318	29.3328	34.3112	30.1677	29.6784	31.5281	39.0762	31.5959	38.742	41.1359	29.1551	34.2444	37.3886	45.9053	34.1034	29.6098	43.1377	52.4887	38.4234	49.399	56.841	62.004	51.7604	74.59	83.0096	74.1277	74.8449	-0.137259	1.27719	-0.0618638	0.279535	0.370346	-0.203148	0.527915	-0.233327	-0.226422	1.01184	-0.231816	5.31536	321.18	2.99e-62	1.35e-61
C10C5.7		WBGene00007511	3.16013	3.16017	0.458163	4.86383	3.77243	5.96581	4.84837	5.92328	9.20841	6.08328	6.98873	8.68047	9.15946	7.89207	7.33638	13.8059	13.8177	10.2886	11.0249	10.3358	11.3846	13.3858	12.0729	14.3233	13.5686	10.583	12.4711	16.7695	13.1939	12.1228	15.0995	11.662	13.7419	12.2283	17.0875	12.3849	15.8118	16.7372	15.0305	16.0981	17.9918	15.7335	22.2006	22.1722	17.1505	18.4365	24.8805	16.026	0.726844	2.85254	2.21657	2.42382	2.48854	1.34335	2.73261	1.68655	1.94279	3.09396	2.10767	3.65201	320.868	3.48e-62	1.57e-61
B0213.2	nlp-27	WBGene00003765	19.1467	14.3963	5.22306	18.7479	29.0058	24.916	23.0484	24.2506	25.2827	25.4537	35.8295	21.9616	29.8099	18.516	25.9943	24.5869	44.1737	31.6066	28.5937	30.0186	41.9433	30.3895	35.2351	31.4789	34.7135	35.5068	35.4516	36.0703	26.9086	23.1435	35.1778	15.5771	15.7995	13.5479	18.75	14.3593	9.47215	6.37907	11.4893	7.75093	4.32554	5.78436	11.1003	5.52414	2.95699	3.90526	4.99077	3.49503	0.724052	-1.75681	1.33563	1.05496	0.370962	0.84822	-0.406734	0.757907	1.21376	-0.738938	1.25605	4.3737	320.644	3.88e-62	1.75e-61	nlp-27 encodes a predicted neuropeptide with homology to C. elegans nlp-28 through nlp-31.
R12E2.2	suco-1	WBGene00020031	133.097	146.685	62.9516	124.779	153.915	177.5	141.423	178.883	168.255	185.78	145.287	189.234	181.357	198.971	186.127	189.172	178.055	200.751	194.11	219.567	191.484	201.222	189.143	195.671	167.231	202.304	176.628	207.325	151.382	188.963	159.973	114.621	198.265	177.442	171.521	185.056	214.354	207.099	189.967	199.868	255.834	241.169	237.047	217.333	285.275	295.256	268.328	275.852	0.35785	1.3733	0.687232	0.615194	0.863691	0.465698	1.05696	0.639508	0.718541	1.3411	0.682796	7.58466	320.546	4.07e-62	1.84e-61
F47B7.1		WBGene00018532	136.443	132.464	73.3061	181.465	286.872	235.965	290.753	301.46	210.259	223.08	355.638	266.49	134.561	186.374	251.52	165.826	143.189	171.285	207.482	166.361	123.519	136.536	201.931	169.29	125.974	120.017	163.736	125.851	71.1775	89.4372	111.573	82.6338	56.3636	56.7427	66.4103	65.9631	32.8915	43.9588	53.433	52.7328	29.6519	31.2355	53.7938	46.539	39.254	37.5995	61.5774	51.5731	0.96151	-1.34812	0.0256516	-0.322673	-0.88375	0.906658	-1.2532	0.436921	0.345258	-1.37366	0.21381	6.99376	320.431	4.3e-62	1.94e-61
F18C5.9		WBGene00017562	9.20156	12.8163	7.23897	10.4351	1.8443	1.82483	3.95329	0.905914	0.565429	0.880475	0.295298	0.173609	0.249804	0.227656	0.271718	0.155123	0.214783	0.329236	0	0.359504	0.256796	0.217068	0	0.404613	0.275504	0.306754	0	0.0791016	0.347207	0.508648	0	0.0833002	0.146972	0.439866	0	0	0.298335	0.378955	0	0	0.250756	0.15425	0.131364	0	0.369623	1.08984	0.146787	0.426224	-2.38206	-4.27371	-5.86633	-5.20799	-5.82375	-4.47624	-5.60225	-5.49998	-5.52091	-5.82436	-5.5083	0.362341	320.348	4.48e-62	2.02e-61
Y111B2A.13		WBGene00013736	47.5879	44.418	29.689	54.2096	38.8979	39.0936	42.069	45.0866	41.2763	38.7409	55.2208	47.9162	48.3786	42.1922	48.4563	57.0851	54.3401	48.4799	44.7399	49.8812	60.347	59.6212	56.3404	72.3449	63.8481	64.8018	67.4702	84.3223	71.2643	66.7176	75.0078	64.7243	68.9297	64.3964	71.3056	71.1684	73.9126	78.5068	83.9662	77.3106	78.6121	76.8163	78.4246	92.0942	74.59	71.1121	84.99	88.143	-0.242378	0.94117	0.640099	0.874744	0.833936	-0.0697271	1.06701	0.0723379	0.0915022	1.17932	0.418855	5.98637	320.307	4.57e-62	2.06e-61
VW06B3R.1	ucr-2.1	WBGene00012158	283.575	293.984	116.832	294.394	331.135	393.673	320.067	399.438	406.705	451.924	397.275	461.02	463.719	499.477	425.872	480.88	446.247	595.176	496.976	537.908	460.692	563.146	494.275	531.015	477.862	548.859	494.781	476.034	460.31	523.314	497.957	385.514	484.786	524.76	406.682	482.563	374.336	431.882	373.716	398.212	266.993	352.692	286.112	300.044	187.325	245.759	192.952	218.823	0.442232	-0.113025	1.03074	1.16532	1.17088	0.718383	0.949731	0.882648	1.04578	0.614254	1.01693	8.66377	319.932	5.49e-62	2.47e-61
C04G6.1	mpk-2	WBGene00003402	37.8286	39.5021	17.96	46.0738	46.7781	41.9712	51.4673	49.0587	36.4298	39.4613	37.5029	38.3677	32.3912	39.6121	34.2364	35.0577	19.9032	25.1865	30.2297	25.6147	20.7149	25.4693	23.4305	21.1208	17.3568	22.9299	19.6876	23.4141	17.968	20.4307	18.0378	16.8266	19.2533	18.2984	16.1638	17.3209	18.1985	20.5899	17.6274	17.2243	12.2871	16.659	9.85234	16.4211	5.91397	13.8047	8.51367	10.1441	0.300812	-1.80209	-0.762232	-0.70684	-0.774201	0.00828952	-0.683024	-0.0506513	-0.526852	-1.04852	-0.68849	4.62071	319.919	5.52e-62	2.49e-61	mpk-2 encodes a mitogen activated protein (MAP) kinase; by homology, MPK-2 is predicted to function as a serine/threonine kinase that acts downstream of a receptor tyrosine kinase in a cell signaling pathway; however, as loss of mpk-2 activity via large-scale RNAi screens does not produce any obvious abnormalities, the precise role of MPK-2 in C. elegans development and/or behavior is not yet known.
K08F8.2	atf-2	WBGene00000220	66.8275	126.407	74.6806	45.1894	40.8261	30.8116	36.3255	13.3797	27.5444	13.2872	22.4427	10.1561	26.6457	7.81618	18.1145	5.50685	24.3421	5.43239	16.573	8.62811	28.0763	8.89977	27.8125	11.5719	28.8591	7.82222	20.2481	10.2041	7.29136	2.37369	3.83609	1.99921	1.91063	1.05568	2.12439	0.807712	0.895006	1.32634	0.472162	0.596226	1.44185	0.925498	1.97047	1.21077	5.6922	5.54002	3.66969	4.0065	-1.59896	-4.04173	-2.31437	-4.22082	-5.59627	-2.29004	-6.416	-2.60208	-2.66072	-5.57268	-2.1869	4.03248	319.914	5.53e-62	2.49e-61	atf-2 encodes a cAMP-dependent transcription factor paralogous to CES-2, a bZip-like transcription factor that plays a key role in regulation of apoptosis; atf-2 activity is required for excretory duct cell development and essential for embryonic development; in regulating excretory duct cell development, ATF-2 controls expression of lin-48; in vitro, ATF-2 binds the regulatory regions of LIN-48 and the autophagy genes BEC-1, and LGG-1; loss of atf-2 activity results in increased LGG-1 and BEC-1 expression, suggesting that ATF-2 negatively regulates lgg-1 and bec-1 expression in vivo; ATF-2 and CES-2 can physically interact in vivo; atf-2 is broadly expressed in embryos, and is also seen in larvae and adults.
K02B2.1	pfkb-1.2	WBGene00019295	25.374	24.6669	10.0796	24.5845	29.7603	29.8992	26.4796	31.9161	37.5606	31.8572	29.0377	36.892	31.4752	32.0995	31.157	31.2572	28.2082	26.9973	31.51	27.7717	21.3997	24.3116	22.715	22.0919	20.4562	18.3285	18.3564	20.0918	18.2284	18.9895	15.426	12.9115	14.9911	16.8909	15.7944	14.2696	11.1876	16.2951	13.7714	12.7857	12.7886	12.7256	9.78665	11.0483	11.754	13.623	9.61458	12.3605	0.357371	-0.740366	-0.132685	-0.143581	-0.237859	0.585839	-0.393249	0.519366	0.392053	-0.556081	0.046049	4.37989	319.737	6.03e-62	2.72e-61	pfkb-1.2 encodes a 6-phosphofructo-2-kinase/fructose-2,6-bisphosphatase (EC: 3.1.3.46) paralogous to PFKB-1.1; by homology, PFKB-1.2 is predicted to be a bifunctional enzyme that catalyzes the phosphorylation of fructose 6-phosphate and dephosphorylation of fructose 2,6-bisphosphate.
K09F5.3	spp-14	WBGene00004999	254.484	202.69	59.9277	264.416	311.938	306.151	226.606	360.066	462.197	351.31	475.529	462.061	549.568	409.173	408.482	806.405	766.99	578.631	490.005	653.399	623.072	685.789	555.624	1000.77	808.536	722.559	630.142	1111.3	928.259	813.836	764.688	825.339	1306.06	877.093	871.923	996.178	1297.83	1055.89	1141.77	1271.29	1086.97	1044.89	1003.3	1443.54	624.737	851.711	642.122	828.493	0.56258	2.07164	2.12506	2.40994	2.65449	1.13216	2.94052	1.4848	1.68681	2.93393	1.8876	9.53745	319.344	7.3e-62	3.29e-61
C07A9.4	ncx-6	WBGene00003571	7.06383	6.93482	2.38245	6.27876	8.29935	8.77324	7.30986	13.31	11.6317	8.32449	9.84328	10.1561	9.49253	10.4722	8.15153	10.5483	8.87769	8.39551	7.25512	9.34711	2.31116	3.7625	1.69916	3.96521	1.79078	1.22702	1.40125	2.13574	2.34365	2.62801	1.55076	1.91591	1.76366	2.72717	2.67858	1.79492	2.98335	2.90532	1.65257	1.72243	3.07176	2.31374	1.24796	1.81616	2.36559	2.45214	2.86236	2.72783	0.629371	-0.995572	-1.77392	-1.17945	-1.11893	0.736358	-1.02588	0.731259	0.545934	-1.09297	-0.971536	2.29131	319.316	7.4e-62	3.33e-61	ncx-6 encodes a putative Na[+]/Ca[2+] exchanger of uncertain stoichiometry and affinity, orthologous to human SLC24A6 and paralogous to NCX-7/-10; NCX-6 may function intracellularly; NCX-6 has tandem Calx-alpha domains predicted to carry out ion transport; NCX-6 has no obvious function in mass RNAi assays.
K12H4.8	dcr-1	WBGene00000939	68.5005	78.1265	37.3861	64.291	72.0953	67.5891	53.7797	60.3478	64.6204	75.1606	58.5675	62.7598	77.0228	69.2832	70.9183	66.3149	78.8969	64.9417	68.7814	76.5744	100.921	81.2556	78.8766	71.8593	96.8397	93.0998	84.8457	82.1075	91.9232	102.832	94.4331	57.8937	101.337	111.814	102.34	110.298	114.337	100.234	83.5727	100.563	95.7889	98.874	88.2769	85.8133	97.8023	104.806	77.7974	88.0578	-0.109987	0.656153	0.508841	0.680157	0.976405	-0.0384954	0.930148	0.120389	0.159945	0.869395	0.35507	6.38097	319.122	8.13e-62	3.66e-61	dcr-1 encodes a bidentate ribonuclease that is homologous to E. coli RNAse III; DCR-1 is required both for RNA interference and for synthesis of small developmental RNAs; DCR-1 functions to process pre-miRNAs into their mature, 22-nt form; DCR-1 interacts in vivo with RDE-4, a double-stranded RNA (dsRNA) binding protein required for RNAi that interacts with trigger dsRNAs and may function to deliver dsRNAs to DCR-1 for endonucleolytic processing; DCR-1 is also required for fragmention of chromosomal DNA during apoptosis, and undergoes a CED-3 protease-mediated conversion from a ribonuclease to a deoxyribonuclease.
ZC247.2		WBGene00013860	71.8465	85.7635	54.4298	94.9774	40.6584	42.3923	50.5723	35.5397	38.2876	36.7398	47.7399	28.2983	33.3904	27.091	34.0553	22.1825	38.8757	23.0465	36.1333	23.8172	39.6322	28.1464	32.1945	28.7275	37.8129	25.844	33.1396	25.4707	23.3497	18.6504	23.4246	17.5764	19.7677	21.9053	21.7057	23.6031	18.3476	23.6215	20.0669	20.6029	17.8664	17.5073	15.9608	15.967	14.1935	17.4375	15.1925	15.344	-1.02452	-2.24357	-1.36732	-1.69112	-1.64749	-1.16788	-1.67836	-1.49653	-1.41927	-1.91547	-1.3488	4.93955	319.071	8.33e-62	3.75e-61
F23F12.3		WBGene00017751	3.81075	3.33574	0.183265	2.74143	4.52692	4.9832	2.38689	5.08706	4.03878	6.88372	4.62634	6.24994	4.82954	4.70489	3.6229	6.20491	8.16175	7.07856	6.04593	9.97625	14.295	10.9257	7.24377	12.2193	11.5023	12.2702	7.98712	15.3457	16.4924	13.8183	9.14132	9.74613	15.3585	13.9877	10.0678	11.5772	16.6322	12.6318	8.735	13.9119	20.2486	16.3505	13.1364	16.0427	23.6559	22.4326	18.4218	21.7374	0.68013	3.2506	2.26837	2.56339	2.60177	1.06721	2.67492	0.941917	1.63351	3.06724	2.14478	3.43574	318.92	8.97e-62	4.04e-61
Y51H7C.5		WBGene00021783	31.6943	41.7845	21.3504	37.2304	37.892	37.9706	34.5353	36.3759	29.8869	36.2596	40.259	44.3572	36.055	38.2462	39.6708	38.548	40.0928	39.179	39.9743	42.3316	38.605	47.6102	44.6252	42.1607	45.2516	47.6235	39.1649	44.9297	49.5639	58.1554	55.7457	39.7342	59.3766	60.1737	55.6036	63.181	49.822	60.4433	61.8532	55.449	44.5719	54.2187	47.948	48.2795	41.6196	41.7772	41.6143	39.2126	0.00254207	0.398043	0.395301	0.820874	1.04024	0.0688936	1.01831	0.127898	0.22039	0.84922	0.312742	5.49633	318.731	9.83e-62	4.42e-61
T25G12.11		WBGene00020817	6.5991	7.98821	4.76489	5.39443	13.8322	9.19436	9.3238	8.15323	10.9855	11.6063	10.7292	7.3784	7.74391	8.19561	10.1441	6.8254	5.94233	5.597	7.11286	4.40393	5.30711	5.28198	3.75603	3.47967	3.78818	3.91111	4.62412	3.48047	4.16649	3.22144	2.36695	2.49901	3.01292	1.40757	2.03203	1.70517	2.08835	2.779	2.36081	1.2587	1.44185	1.77387	1.44501	1.66481	1.55242	2.08886	1.24769	1.5344	0.536277	-1.88904	-0.683082	-0.824866	-1.39855	0.576845	-1.33652	0.313246	-0.179429	-1.69403	-0.561447	2.29214	318.604	1.05e-61	4.7e-61
F54C9.5	rpl-5	WBGene00004416	1825.44	1781.9	685.962	1762.92	1866.51	2196.19	1885.05	2102.84	2352.1	2457.41	2363.18	2171.16	2363.06	2477.43	2379.7	2677.88	2655.22	2949.13	2763.35	2702.84	2404.64	2956.82	2701.93	2634.36	2741.34	3020.45	2893.72	2366.4	2813.77	3185.83	3041.28	2041.44	3321.93	3103.78	2813.43	2928.14	3239.33	2991.22	3429.79	2988.81	2846.96	3192.66	3305.66	2855.15	1994.41	2396.02	2194.84	2161.64	0.313173	0.657609	0.888288	1.11586	1.24564	0.5521	1.35319	0.679981	0.851818	1.35134	0.793625	11.3421	318.154	1.3e-61	5.85e-61	rpl-5 encodes a large ribosomal subunit L5 protein; by homology, RPL-5 is predicted to function in protein biosynthesis; in C. elegans RPL-5 activity is broadly required for embryonic, larval, germline, and vulval development, as well as normal body coloration, morphology, and postembryonic growth rates.
T05A6.2	cki-2	WBGene00000517	28.3482	31.6895	17.8684	27.6796	29.1735	26.039	32.1484	28.7105	26.5751	25.6138	24.8051	24.6525	25.9796	22.8415	30.2512	23.8113	25.7024	23.3757	26.531	22.2893	22.9404	19.8255	21.9102	19.5833	19.0787	20.7826	22.9805	16.6113	15.1903	12.8857	12.3245	11.9119	8.15693	8.79732	9.32884	11.7567	9.17381	8.77912	9.52194	8.14842	12.6005	9.3321	9.85234	12.1834	10.3495	11.625	9.61458	12.9572	-0.0153178	-1.17239	-0.437583	-0.803988	-1.29026	-0.179204	-1.34005	-0.124346	-0.180616	-0.970343	-0.40739	4.2017	318.148	1.31e-61	5.87e-61	cki-2 encodes a cyclin-dependent kinase (CDK) inhibitor of the CIP/KIP family, orthologous to human CDKN1C (OMIM:600856, which when mutated leads to Beckwith-Wiedemann syndrome) that may play a role in cell cycle progression during embryogenesis; CKI-2 interacts with PCN-1, a proliferating cell nuclear antigen homolog, SMO-1, a SUMO (ubiquitin related) homolog, and the RING domain-containing protein C06A5.9.
K09F6.7		WBGene00019590	1.39418	2.019	1.19122	2.03397	2.76645	3.86023	2.16312	3.4146	3.958	3.44186	2.55925	2.34373	6.32836	5.84316	4.34748	3.64538	5.0116	3.29236	4.55223	5.66219	6.3343	5.49905	6.97548	5.3409	6.47435	7.51547	6.51581	5.61621	7.55176	9.74908	11.8347	5.33122	4.99704	8.35746	7.75864	10.231	5.96671	5.30537	5.74464	6.09475	3.32252	3.31637	3.48116	2.87558	0.665322	1.3623	0.660544	1.27867	0.727412	-0.699866	1.93885	2.54769	2.4063	0.765986	2.02495	1.50977	1.39552	1.25119	1.77051	2.29376	318.081	1.35e-61	6.06e-61
F14F4.3	mrp-5	WBGene00003411	133.841	156.253	81.6446	139.282	149.724	153.427	123.522	137.699	140.549	164.969	117.923	156.422	189.185	173.929	149.264	143.333	165.526	173.672	177.466	192.515	211.429	183.277	179.216	167.105	200.154	201.154	188.398	190.556	217.959	219.99	214.25	148.524	235.155	238.495	206.251	252.365	236.132	232.615	188.157	219.212	216.967	220.268	193.434	188.048	224.805	201.348	189.429	210.981	-0.00509046	0.781525	0.586919	0.84672	1.05853	0.0653397	1.01368	0.279728	0.405872	0.969772	0.460299	7.54221	318.033	1.38e-61	6.2e-61	The mrp-5 gene encodes a homolog of the human gene CFTR, which when mutated leads to cystic fibrosis (OMIM:219700).
F25C8.3	unc-80	WBGene00006812	339.342	396.075	235.496	390.433	394.512	457.472	434.414	412.47	333.522	453.045	272.757	357.462	377.62	467.15	438.009	268.905	300.266	336.479	384.877	435.719	405.053	371.258	404.667	312.119	450.656	505.224	454.776	416.391	532.963	702.358	691.394	396.176	653.51	758.065	692.182	810.943	790.514	685.971	569.978	785.428	747.504	621.009	647.955	572.619	569.368	523.941	527.187	559.632	0.160337	0.754012	0.387289	0.94447	1.2746	-0.0761939	1.28556	0.0965374	0.0182638	1.20747	0.0434669	8.98688	318.02	1.39e-61	6.24e-61	unc-80 encodes a novel protein, conserved amongst C. elegans, Drosophila, and vertebrates; unc-79 functions in a pathway with unc-77 and nca-2, which encode alpha-1 subunits of voltage-insensitive cation leak channels, to regulate presynaptic activation and thus, locomotion and the response to specific volatile anesthetics; co-expression of UNC-77 and UNC-80 in HEK293T cells results in increased UNC-77 channel activity, in a manner consistent with UNC-77 and UNC-80 functioning as an ion leak channel; an unc-80::gfp reporter fusion is expressed in many sensory and all motoneurons; in the nerve ring and in dorsal and ventral nerve cords, UNC-80 localizes to specific axonal regions, but not to synapses; UNC-80, UNC-77, and UNC-79, an additional novel protein believed to act in the same pathway, reciprocally regulate their expression levels in neurons.
K02E7.9	btb-10	WBGene00019313	4.83314	3.33574	3.20714	4.2448	3.94009	4.56209	4.47542	3.83271	3.71567	4.56246	1.67336	2.25692	5.91202	4.47723	3.07947	3.49026	5.22638	2.88081	6.04593	6.92046	2.73916	4.55842	3.6666	4.2889	1.79078	2.91416	2.66237	2.21485	1.56243	0.932521	1.55076	0.916303	0.514401	0.879732	0.923648	0.538475	0.298335	0.69475	0.314775	0.463731	0.0626891	0.539874	0	0.227019	0.0739246	0.18164	0.293575	0.681958	-0.0632754	-3.5899	-0.752378	-1.46785	-2.28667	-0.488612	-2.891	0.0140496	0.335942	-4.01476	-0.128169	1.34445	317.612	1.69e-61	7.61e-61
T19D12.2		WBGene00020577	55.6741	69.436	30.6053	69.5086	60.5265	95.7336	59.3739	88.4312	77.9484	99.4937	72.7419	99.9122	117.574	113.828	93.4709	100.054	118.775	129.472	126.04	138.769	147.401	170.977	150.778	145.742	151.527	189.344	155.118	156.067	121.349	158.613	159.402	110.706	118.9	143.045	130.419	136.144	105.611	130.36	130.159	119.245	97.983	112.602	99.3772	97.013	54.4085	95.6335	60.3297	56.9435	0.310036	0.325729	1.52833	1.51084	1.43804	0.538555	1.36293	0.85591	1.13989	1.16199	1.39241	6.80392	317.457	1.83e-61	8.2e-61
M05B5.2	let-522	WBGene00010870	138.023	181.622	130.485	131.942	97.7478	95.3827	133.144	73.9365	81.1794	72.7593	117.43	65.2771	76.2734	61.1635	102.166	58.2486	80.9731	53.9123	83.1494	55.9928	66.5957	56.0758	87.0146	67.4086	63.5037	51.9181	70.1326	57.1114	39.0608	37.3856	37.9528	28.8219	27.5572	29.647	36.0223	23.6929	22.226	21.3478	24.6311	18.8805	26.7682	17.893	28.6375	23.6857	31.9354	24.7939	37.284	30.6029	-0.748121	-2.18351	-1.3459	-1.87565	-2.1861	-0.976646	-2.56237	-1.10926	-1.21753	-2.34	-1.20548	5.91393	317.057	2.22e-61	9.96e-61
ZK265.7		WBGene00013959	55.86	63.4668	36.7447	59.4272	41.4967	41.2693	53.7797	38.9543	32.2294	33.2179	46.3619	35.0691	31.2254	32.2512	35.1422	36.066	28.065	28.7258	30.7276	26.2438	21.2285	26.2652	28.4385	24.6814	21.9026	20.6292	23.2607	23.4932	15.1903	16.5311	19.7518	11.4121	15.9464	16.2751	17.1798	16.0645	15.7372	15.2845	18.3356	15.6344	26.3921	23.8316	22.9888	22.8533	36.8145	28.8808	35.596	34.1831	-0.450791	-0.58219	-1.30376	-1.58664	-1.53668	-0.686128	-1.49981	-0.763651	-0.99665	-0.880492	-1.18198	4.8473	317.025	2.25e-61	1.01e-60
ZK550.2		WBGene00013996	6.5991	8.16378	2.29081	9.2855	9.30533	10.4577	7.68281	9.68631	12.2779	14.888	16.9304	15.104	14.2388	17.0742	18.8391	17.8391	13.0302	17.9433	16.0039	15.1891	12.4974	14.3265	12.6989	13.7569	10.4003	13.1137	11.3501	17.3233	11.9787	16.9549	11.5899	8.57992	9.11225	8.26949	8.77465	9.51305	5.14629	5.11589	4.87901	3.57735	4.88975	3.62487	3.67821	2.27019	2.80914	4.81346	2.71557	2.64259	0.384592	-0.924594	0.992073	1.12275	0.664846	1.07948	-0.230293	1.32602	1.2067	-0.526637	0.977044	3.33071	316.982	2.3e-61	1.03e-60
B0545.1	tpa-1	WBGene00006599	303.745	279.149	169.245	319.775	280.417	305.098	343.563	290.38	240.146	275.989	250.807	251.994	246.639	257.858	279.869	240.828	213.279	233.84	249.946	244.553	222.728	207.589	223.752	206.272	191.407	207.212	213.971	206.93	152.945	163.7	174.338	116.287	143.077	157.648	150.647	160.645	137.607	147.098	137.006	135.674	135.784	145.072	141.939	128.19	124.711	133.415	129.173	131.447	0.0436433	-0.96074	-0.40897	-0.615714	-0.615902	-0.190898	-0.704592	-0.139766	-0.251102	-0.665385	-0.389776	7.6429	316.787	2.53e-61	1.13e-60	tpa-1 encodes two protein kinase C isoforms, TPA-1A and TPA-1B; analysis of tpa-1 mutations indicates that at least one TPA-1 isoform plays a role in nicotine-induced adaptation and that both isoforms appear to play a role in gpa-12/G protein-mediated signaling that modulates feeding and growth.
T07C4.4	spp-1	WBGene00004986	23.608	21.5067	4.76489	27.149	38.1435	30.5309	22.3025	40.6965	55.5736	39.7014	44.2948	50.0863	53.2082	42.0404	32.5156	79.9657	68.0862	58.6862	45.5934	56.4422	54.2695	65.0479	49.2755	74.4489	84.2354	61.8876	60.6741	92.4698	95.3085	103.679	85.3734	91.4637	94.4293	77.8563	67.8881	72.8736	45.9437	54.5695	44.6193	62.8024	20.9381	27.1479	16.946	29.3612	6.72714	14.2588	6.45865	8.86545	0.712244	-0.950216	2.02018	2.60092	2.30264	1.27217	1.76014	1.44402	1.58969	0.667896	1.67179	5.66401	316.586	2.79e-61	1.25e-60	spp-1 encodes a caenopore, a saposin (B) domain-containing protein that is a member of the saposin-like protein (SAPLIP) superfamily containing mammalian NK-lysin and granulysin and the protozoan amoebapore-like proteins; SPP-1 exhibits antibacterial activity in vitro and its expression in vivo is regulated by the DAF-2/insulin receptor signaling pathway and by the presence of bacterial pathogens such as Salmonella typhimurium and Pseudomonas aeruginosa; an spp-1::gfp reporter fusion is expressed in the intestine.
C46H3.2		WBGene00016725	51.4916	53.1084	30.9718	49.6111	45.9398	36.1458	44.0829	29.9649	29.8869	22.9724	19.9819	19.4442	28.4776	24.8904	25.3603	16.2879	22.1226	18.931	25.6063	22.9184	24.9948	20.4767	23.341	16.0227	19.3542	16.0279	18.1462	15.4248	13.7147	13.5639	14.9363	8.41332	10.3615	12.2283	10.9914	11.2182	14.0218	12.7581	7.08243	11.4608	11.2213	11.723	9.52393	13.3185	14.5632	13.623	12.6237	14.7473	-0.403272	-1.65546	-1.45173	-1.68293	-1.86332	-1.12703	-1.80164	-1.05065	-1.12034	-1.7297	-1.2089	4.36608	316.554	2.83e-61	1.27e-60
F25D7.1	cup-2	WBGene00000843	60.7861	60.131	31.43	59.5156	52.6464	43.3047	37.3698	38.2575	34.168	29.1357	45.3775	31.8573	36.9709	25.4974	29.4361	35.9885	33.2198	27.5735	30.3008	28.6705	30.5587	26.7717	27.4548	27.9183	34.2314	22.6998	27.5346	28.5557	23.7837	24.3303	23.996	17.9929	22.7806	22.0813	22.2599	18.7569	21.9277	30.8217	22.0342	24.5115	35.7328	26.4538	31.9216	35.188	70.2284	64.3006	67.0819	74.1629	-0.445879	0.480218	-0.917511	-1.01713	-1.09955	-0.705237	-0.853366	-0.796894	-0.879268	-0.400488	-0.974609	5.12365	316.464	2.96e-61	1.33e-60	cup-2 encodes a C. elegans Derlin ortholog; the primary phenotype of cup-2 animals is an accumulation of secreted GFP in the pseudocoelom, suggesting a decrease in, or the absence of, endocytosis in coelomocytes; CUP-2 localizes to endosomes and to the endoplasmic reticulum.
B0019.1	amx-2	WBGene00000138	30.9507	24.1402	12.9202	37.761	37.3051	33.8998	48.5583	41.0449	31.0986	30.0962	33.5656	34.6351	36.055	32.7824	34.327	25.6728	26.1319	33.2528	33.2882	34.2428	23.5396	31.4748	32.91	29.7795	20.1807	28.4514	29.8466	25.2334	13.4543	17.6331	19.5069	11.8286	12.1252	15.7472	14.2242	14.0003	14.3201	13.895	12.5123	11.3945	9.52874	13.7282	11.8228	11.4266	2.73521	7.53807	6.23847	7.58678	0.490764	-2.04305	-0.0225505	-0.530671	-0.697282	0.203185	-0.757468	0.233869	0.227059	-0.867378	0.110734	4.49292	316.427	3.01e-61	1.35e-60
F47G4.4		WBGene00009825	89.8779	95.7708	48.7485	75.4336	71.6762	66.7468	65.8633	62.9262	54.5235	64.915	44.7869	53.6453	56.2891	50.7672	58.9628	42.2709	43.5293	51.3607	43.3885	48.1736	41.2585	44.7883	44.804	35.2823	39.7415	39.3412	39.3051	36.2285	34.1131	35.9444	29.6277	24.8235	28.2921	34.3096	23.0912	35.5393	27.8198	27.2216	25.6541	24.7102	25.1383	26.9937	24.8936	25.8045	27.5739	25.5204	22.0181	29.9209	-0.357457	-1.47146	-1.02122	-1.10654	-1.15995	-0.621701	-1.31551	-0.649754	-0.794807	-1.29473	-0.970294	5.39811	316.327	3.16e-61	1.42e-60	F47G4.4 encodes a paralog of MEI-2 that, like MEI-2, binds MEI-1 in vitro; F47G4.4 might thus be an alternative ligand of MEI-1 in vivo.
Y53G8AL.1		WBGene00021799	30.2072	22.5601	19.0596	26.7069	14.1676	12.0018	24.2419	17.5608	10.0969	11.7664	12.4025	12.8471	12.2404	11.231	10.5064	10.1605	7.01624	7.98396	10.2425	9.52687	7.27588	6.51203	9.12178	6.31197	8.95389	5.75163	6.37569	6.32813	9.3746	5.6799	5.87656	3.33201	4.40915	6.51002	4.15641	3.94881	4.6242	4.98957	3.38383	4.30607	3.94941	4.78174	3.08707	4.54039	5.3965	6.26659	4.91738	5.79664	-0.701129	-2.08441	-1.88881	-1.85831	-2.20927	-1.20817	-2.2983	-1.26129	-1.59388	-2.32972	-1.85518	3.20216	316.297	3.21e-61	1.44e-60
F49E11.11	scl-3	WBGene00009896	90.6215	98.8431	28.0396	71.631	102.945	119.176	81.0051	117.629	160.097	127.269	143.023	176.821	198.344	172.791	157.777	244.241	198.459	213.509	193.612	206.985	119.924	183.277	123.233	187.012	92.6383	135.585	99.9091	152.35	85.5866	103.934	78.2726	82.3839	80.9079	64.7483	58.5593	74.13	82.0422	51.2852	50.1279	42.7957	55.9813	51.5194	40.5259	52.3658	21.586	36.1464	23.486	26.5964	0.458244	-1.29725	0.769763	0.560847	0.202516	1.0202	-0.0517684	1.40556	1.4874	-0.175058	1.07517	6.70006	316.129	3.48e-61	1.56e-60	scl-3 encodes a predicted extracellular protein that is a member of the C. elegans family of SCP/TAPS domain-containing proteins.
K05C4.11	sol-2	WBGene00010587	33.832	40.8189	24.0994	36.523	26.407	25.3371	34.0878	23.2053	21.3247	20.0908	22.9348	18.8366	17.6528	17.5295	19.292	14.3488	15.9655	16.3795	14.5814	15.8182	19.8589	13.7476	13.5932	14.4852	13.7063	11.6566	12.4711	10.916	9.1142	13.903	13.059	7.08052	10.8024	10.6448	8.95938	10.6797	6.71255	9.34755	11.0958	9.87085	7.89882	9.0236	5.64867	7.18895	10.2755	7.44725	9.46779	7.50154	-0.472757	-1.87634	-1.50835	-1.47399	-1.5407	-0.838417	-1.64567	-1.07022	-1.19071	-1.91536	-1.22432	3.94915	316.127	3.48e-61	1.56e-60	sol-2 encodes a CUB and LDLa domain-containing type I transmembrane protein homologous to the vertebrate Neto proteins; SOL-2 functions as an auxiliary protein that positively regulates activity of the AMPA-subtype ionotropic glutamate receptor, GLR-1, and thus regulates glutamate-mediated synaptic transmission and behavior; a sol-2::GFP promoter fusion is expressed in head and tail neurons, including command interneurons and neurons that also express GLR-1 and SOL-1.
K09C8.9		WBGene00164969	7.06383	4.12578	4.03183	10.7889	6.20355	9.26455	12.6058	6.75951	1.45396	2.9616	2.75612	2.08331	2.0817	1.13828	2.44546	1.86147	2.43421	1.8108	2.70289	2.06715	2.22556	1.88125	4.56089	2.42768	2.61729	1.15033	3.85344	1.81934	1.12842	0.678197	1.14266	1.3328	0.734858	0.967706	1.20074	0.538475	0.298335	0.75791	0.708243	0.264989	0.313445	0.231374	0.328411	0.151346	0.147849	0.0908201	0.146787	0.255734	0.281349	-5.1701	-1.47267	-2.35308	-2.72143	-1.61322	-3.4383	-1.86952	-1.58747	-4.3053	-1.30562	1.33523	316.03	3.65e-61	1.63e-60
T22F3.6	srh-212	WBGene00005422	1.8589	3.5113	1.19122	2.21083	4.61075	3.57948	4.25165	2.50869	3.39257	3.44186	2.46082	5.5555	7.99371	4.70489	4.16634	6.98052	8.66291	8.88936	6.11706	9.25724	6.76229	9.55097	6.26005	8.41596	12.6732	11.8867	9.73869	12.0234	12.2391	23.9912	9.87589	13.7445	17.5631	19.706	8.95938	14.6286	18.9443	14.0845	12.0401	13.3157	11.284	12.6485	9.85234	12.3347	9.31451	11.7158	6.60544	9.37692	0.617381	2.14644	2.37829	2.9804	2.98427	0.65697	2.97359	1.366	1.84147	2.68467	1.75144	3.25443	315.993	3.72e-61	1.66e-60
B0454.9		WBGene00015200	18.8679	16.3276	7.6055	18.3941	16.0957	17.9676	16.4099	18.5364	21.7286	19.2104	16.832	17.795	22.3158	18.1366	15.8502	24.044	29.2105	26.0096	22.7612	23.8172	30.3019	31.0407	23.4305	32.3691	34.2314	30.522	28.7256	35.3584	37.5852	37.1313	31.3417	31.3209	37.3308	38.3563	27.2476	35.7188	38.0378	34.7375	31.2414	32.5274	31.1565	33.9349	25.1563	39.123	25.2083	28.4267	19.5961	23.1013	0.0546872	0.754545	1.07437	1.40931	1.39569	0.212332	1.41915	0.341545	0.691613	1.395	0.888304	4.76761	315.992	3.72e-61	1.66e-60
C14A4.11	ccm-3	WBGene00007561	39.2228	48.8071	26.6651	37.3189	35.9638	32.5663	39.1599	30.8708	30.5331	31.1368	37.0107	31.1629	27.8947	28.5329	33.5119	27.5343	26.1319	26.7504	29.1627	24.0868	24.8236	26.3375	27.1865	25.6525	25.4153	22.163	24.0314	24.2051	20.138	19.8373	21.3842	13.9944	16.4608	15.2194	14.2242	14.7183	12.0826	15.5371	14.7157	12.1233	11.6602	13.4197	14.5815	11.2753	14.6371	14.7129	16.5136	14.3211	-0.292094	-1.25693	-0.698947	-0.822025	-1.1416	-0.36052	-1.26086	-0.461499	-0.594083	-1.29331	-0.6325	4.54865	315.882	3.93e-61	1.75e-60	ccm-3 encodes a protein with similarity to vertebrate programmed cell death protein 10, also known as TFAR15 or CCM3, which is associated with cerebral cavernous malformations type 3 (OMIM:603285); in C. elegans, deletion mutations in ccm-3 are associated with sterility and lethality and large-scale RNAi experiments targeting ccm-3 result in embryonic lethality, body morphology defects, and maternal sterility; large-scale expression studies show that ccm-3 is widely expressed from mid-embryogenesis onward, with consistent expression seen in the intestine and the vulva.
ZC334.2	ins-30	WBGene00002113	5.39081	8.77825	2.29081	6.6325	10.1436	11.3701	11.4123	8.57134	13.6511	19.1303	19.6866	13.2811	18.9018	20.8684	16.8465	16.3654	15.8939	20.4126	25.8197	18.0651	15.4934	19.8255	21.7313	18.3694	17.9766	20.7826	25.2225	19.6172	26.9086	26.4497	35.5859	21.075	33.583	42.5791	37.8696	35.0009	27.1485	34.6744	48.0818	31.4012	25.5771	23.9858	31.002	26.4099	23.6559	17.4375	36.4767	16.367	0.731454	2.16721	1.86447	2.48759	2.90956	1.41442	2.88628	1.61531	1.76292	2.54375	1.66547	4.50163	315.864	3.96e-61	1.77e-60	ins-30 encodes an insulin-like peptide.
M03F4.6		WBGene00019759	12.7335	18.5221	12.1871	13.265	12.3233	7.58008	11.4869	5.78391	4.2811	3.44186	4.82321	2.08331	4.9128	1.21416	2.35489	1.31854	3.86609	1.23463	1.28032	1.97727	3.42394	2.4601	3.57717	2.42768	1.85965	1.53377	1.26112	1.74024	1.56243	1.52594	0.816189	1.1662	0.661373	0.967706	0.554189	1.52568	1.19334	0.821069	0.550856	0.662473	0.752269	1.31112	0.459776	0.529712	0.517473	1.90722	0.880725	1.61965	-0.814386	-3.52975	-3.21417	-3.31367	-3.78857	-2.13068	-3.94039	-2.67732	-2.87398	-3.98647	-2.37878	1.77668	315.8	4.09e-61	1.83e-60
F58G6.6	del-2	WBGene00000953	20.4479	27.4759	19.4261	21.9315	13.4969	14.2477	17.6779	11.0103	10.9855	10.0054	11.1229	6.77076	8.57659	6.75379	7.97039	9.2298	6.2287	8.39551	8.96221	5.48244	7.19028	4.99255	7.69091	3.88429	5.1657	4.83137	5.81519	4.8252	3.47207	5.25603	3.91771	4.24831	4.48264	3.07906	4.43351	3.32059	3.58002	2.71584	3.22644	4.10733	3.94941	2.31374	4.46639	3.32962	3.10484	4.0869	2.12842	3.75077	-0.857771	-2.75439	-2.18258	-2.23074	-2.39228	-1.37305	-2.51307	-1.58338	-1.73004	-2.40218	-2.03959	2.90974	315.751	4.18e-61	1.87e-60	del-2 encodes an unfamiliar protein whose promoter drives expression in IL1, ASH, and OLQ.
F35F10.11	arrd-18	WBGene00018060	12.9194	11.5873	7.6055	11.9385	7.79635	11.7912	10.8156	11.3588	8.80453	11.4462	9.35112	9.2881	13.2396	9.56154	10.0536	12.4098	15.3212	14.8979	14.5102	13.9308	21.1429	17.3654	13.951	18.4504	21.2138	23.0832	17.5156	18.0352	23.3497	26.0258	26.6078	16.7433	19.3268	22.2572	19.5813	22.7954	15.9609	16.3582	20.6177	15.4356	11.0333	14.9622	14.9756	10.6699	9.9059	10.9892	9.17422	8.35398	-0.218135	-0.120241	0.830199	1.26559	1.11496	-0.30329	0.866247	-0.0437045	0.342129	0.514759	0.608117	3.93088	315.682	4.33e-61	1.93e-60
F09E10.6		WBGene00017296	15.7077	15.8009	12.8286	13.5303	9.05383	5.19376	10.5172	3.76303	4.84653	3.68199	5.7091	1.56248	2.91437	1.36593	1.81145	1.08586	3.65131	0.823089	1.84934	1.70765	2.31116	1.15769	1.60973	0.890149	1.17089	0.843573	1.33119	1.26563	0.607613	0.762972	0.73457	0.333201	0.220458	0.967706	0.738918	0.448729	0.522087	0.947387	0.550856	0.0662473	0.125378	0.539874	0	0.378366	1.25672	1.72558	3.44951	1.19343	-1.22821	-2.86935	-3.71455	-4.41648	-4.47937	-2.05766	-4.6205	-3.14984	-2.96459	-5.58543	-3.40582	1.58024	315.617	4.47e-61	1.99e-60
Y45F10D.12	rpl-18	WBGene00004430	1133.47	1114.4	438.92	1092.06	1200.72	1373.05	1193.22	1326.75	1412.76	1539.55	1545.3	1410.32	1473.09	1521.04	1502.78	1569.38	1626.91	1852.03	1762.21	1690.75	1500.03	1878	1737.79	1716.29	1707.51	1840.6	1792.55	1433.24	1759.47	1897	1905.23	1365.12	2040.48	1998.31	1690.92	1892.38	1944.62	1811.09	2198.62	1940.85	1797.3	1943.85	2045.48	1869.5	1308.91	1442.5	1366.08	1395.12	0.329866	0.671837	0.863411	1.1229	1.24761	0.568106	1.35296	0.650356	0.853895	1.35777	0.824311	10.6678	315.458	4.82e-61	2.15e-60	rpl-18 encodes a large ribosomal subunit L18 protein.
ZK652.6		WBGene00022785	44.7995	49.8605	25.6571	43.5976	49.4607	38.9532	42.4419	42.3689	42.4879	41.0622	44.9838	43.8364	45.714	41.1298	40.9388	44.1324	50.5456	44.5291	41.7525	45.1178	53.3279	46.5248	44.7146	46.7733	54.481	43.0989	45.2604	54.8174	43.0537	49.9323	48.6449	39.401	45.2673	49.441	60.3142	53.2192	53.2529	55.58	46.9014	51.2754	58.4262	65.1705	57.2092	57.8899	76.7338	80.4666	66.4947	76.976	-0.0671491	0.95919	0.24929	0.357825	0.537683	-0.0439911	0.574918	-0.0061865	0.0859659	0.835326	0.151103	5.65804	315.318	5.16e-61	2.3e-60
JC8.16		WBGene00194915	6.04143	10.3583	9.07163	6.80936	2.09579	1.96521	1.5664	1.4634	1.21163	1.1206	1.77179	2.25692	2.16496	1.44182	2.26431	1.08586	1.2171	1.15232	0.924672	1.43802	0.59919	1.23005	0.536575	0.971072	0.964265	0.920262	0.84075	0.47461	0.520811	0.593422	0.73457	0.1666	0.146972	0.175946	0.554189	0.358983	0.447503	0.821069	0.472162	0.72872	0.250756	0.694123	0.0656822	0.151346	0.517473	0.908201	0.146787	0.511468	-2.43147	-3.9946	-3.43248	-3.89207	-4.61217	-2.55585	-3.54699	-2.3979	-2.93332	-4.62134	-3.41224	0.684093	315.315	5.17e-61	2.31e-60
F45E4.4			110.512	145.631	109.409	136.276	111.245	144.583	151.568	121.044	79.3216	133.112	54.2365	89.0616	95.6748	118.76	97.0032	56.6198	74.3865	65.8471	92.2538	118.277	106.57	90.5172	102.933	75.8245	111.235	131.981	108.807	96.7413	124.734	163.361	156.055	87.5486	143.297	209.992	169.582	216.198	236.953	206.467	133.858	246.109	326.171	249.961	245.455	243.289	404.368	350.384	302.896	327.169	-0.126197	1.49493	-0.241236	0.210815	0.688967	-0.674214	0.898654	-0.583262	-0.641591	1.32207	-0.550244	7.33848	315.149	5.6e-61	2.5e-60
F29A7.4		WBGene00017914	20.9126	14.0452	8.4302	23.9654	13.2454	14.1776	18.4238	17.0033	11.4701	10.4056	15.8477	11.0242	10.1587	9.48566	9.69127	11.7893	9.16407	6.25548	9.03334	8.17872	6.67669	5.28198	7.15434	6.39289	7.50749	4.14118	6.44575	6.48633	4.7741	6.18855	4.08095	3.74851	3.45383	3.78285	4.7106	3.76932	3.65461	3.60007	4.64293	4.17358	3.63597	2.15949	3.15275	2.49721	2.66129	2.7246	2.20181	4.17699	-0.213057	-2.40972	-1.44519	-1.61119	-1.88238	-0.563438	-1.79945	-0.759202	-1.0834	-2.21658	-1.44919	2.94301	315.124	5.67e-61	2.53e-60
F46C8.2	col-174	WBGene00000747	32.9026	23.9646	13.8365	36.2577	11.8203	15.1602	16.7828	7.87448	3.87722	3.28177	4.92164	3.03816	5.24587	2.73187	3.80405	1.62879	3.15015	1.8108	2.56063	2.33678	3.08155	2.60481	2.77231	2.10399	1.99741	1.68715	1.05094	1.10742	2.34365	2.45846	1.22428	0.499801	0.88183	2.55122	0.646553	0.358983	1.56626	4.80009	0.472162	0.72872	0.438823	1.77387	0.656822	0.832405	1.92204	3.54198	3.88987	1.96063	-1.16739	-3.1299	-4.17437	-3.84317	-4.37718	-2.91466	-3.61304	-3.05382	-3.47178	-4.55864	-3.3819	2.32289	315.019	5.97e-61	2.66e-60
T11F9.12		WBGene00011713	71.3818	129.479	80.6367	75.1683	49.9637	54.0432	71.2338	41.8114	39.1761	50.5073	49.807	25.9546	40.9678	41.8887	49.2715	18.7698	34.7948	24.6104	41.1835	26.9628	46.5657	29.2318	45.7878	24.115	39.0527	27.7612	37.2732	19.8545	23.2629	16.2767	12.1612	8.91313	15.3585	13.9877	10.4372	11.9362	13.2013	14.7161	11.4106	8.87714	9.59143	11.6458	12.0199	9.15645	7.09677	8.08299	7.63295	10.3146	-0.926529	-3.41028	-1.60955	-2.43576	-2.65654	-1.30319	-2.72697	-1.3879	-1.61694	-2.84353	-1.43323	4.94332	314.922	6.26e-61	2.79e-60
C31B8.8		WBGene00016283	24.1657	14.8353	6.32265	22.1968	32.7782	26.3899	29.7616	29.0589	33.3603	38.6609	38.6841	35.9371	25.0636	31.5683	30.7041	23.6562	17.6122	20.3303	22.121	20.4917	15.4078	13.6029	15.1135	14.3233	10.538	10.9665	11.2801	13.21	8.59339	12.038	6.36628	4.58151	5.36447	6.2461	6.09608	5.38475	2.53585	6.06328	2.67559	3.17987	1.56723	6.47848	2.56161	2.42154	1.55242	8.08299	0.807331	2.72783	0.720386	-2.30371	-0.514512	-0.857747	-1.294	1.0614	-1.94452	0.703933	0.252293	-2.05435	-0.218959	3.83831	314.512	7.64e-61	3.4e-60
C46H11.2		WBGene00016728	17.4737	15.2742	6.04775	17.6867	24.6465	23.1614	17.4541	30.9405	26.8175	31.2969	27.9549	32.1177	24.8971	22.1585	18.2957	22.8806	25.7739	20.4126	15.0793	21.3905	15.6645	18.8849	13.325	19.5833	13.5686	12.1168	9.5285	15.0293	7.46496	6.6972	7.99865	9.49623	8.8183	7.91759	9.14411	9.33356	6.04129	9.09492	7.55459	7.35345	3.07176	4.55036	5.78004	4.76741	2.88306	5.17674	4.99077	4.85895	0.665162	-1.54122	-0.151987	-0.547523	-0.446441	0.988724	-0.637504	0.607243	0.522347	-1.29773	0.225951	3.80514	314.091	9.37e-61	4.17e-60
M7.3	bcc-1	WBGene00000246	11.7111	10.3583	4.03183	9.8161	15.7604	14.1776	14.0976	18.6061	15.6704	17.2093	20.474	17.4477	12.5734	15.0253	15.035	12.3323	10.8823	11.194	12.163	8.89773	9.84384	9.11684	8.58521	10.1963	6.6121	9.9695	8.26737	7.67286	7.89897	7.96882	7.91704	5.58112	7.12813	6.51002	6.74263	4.48729	5.22087	6.44223	6.05941	5.43228	3.00907	3.70199	4.7948	4.46472	1.03495	3.99608	2.71557	2.72783	0.686823	-1.6983	-0.139431	-0.0596264	-0.304933	0.884787	-0.371669	0.56539	0.229553	-0.843854	0.0270201	3.17657	313.983	9.88e-61	4.4e-60	bcc-1 encodes a homolog of Drosophila and vertebrate Bicaudal C (BICC) that contains KH RNA-binding domains, a serine-rich region, and a SAM (sterile alpha motif) domain; by homology, BCC-1 is predicted to function as a cytoplasmic RNA-binding protein that is required for translational regulation and/or mRNA stability during embryonic or germline development; however, as loss of bcc-1 activity via large-scale RNAi screens does not result in any obvious abnormalities, the precise role of BCC-1 in C. elegans development and/or behavior is not yet known.
F35H8.2		WBGene00009447	9.94512	9.0416	3.9402	8.4896	10.5628	9.4751	6.11641	10.7316	10.1777	12.1666	10.926	11.2846	11.9073	10.5481	11.3216	15.7449	18.1134	14.5687	12.0919	14.2903	13.0966	12.6623	11.6258	13.7569	11.2957	13.7272	11.0699	13.6055	12.5863	11.9532	11.6715	9.24633	8.08344	8.62138	10.6219	8.70534	5.29545	7.45278	6.37419	6.75722	3.63597	5.39874	4.0723	3.63231	2.06989	3.26952	1.90824	1.36392	0.103373	-1.77738	0.654648	0.758529	0.405182	0.403839	-0.0251781	0.600932	0.862029	-0.605294	0.648597	3.24005	313.853	1.05e-60	4.68e-60
F56F3.1	ifet-1	WBGene00004132	164.513	192.683	111.15	150.16	192.813	182.694	170.588	174.214	163.974	177.056	143.613	168.748	181.441	187.285	203.607	133.793	166.958	164.782	190.625	193.773	205.779	187.329	205.151	176.088	191.613	215.111	197.156	189.29	199.818	232.876	240.449	145.442	246.619	227.411	214.194	256.404	249.408	234.068	214.126	258.696	272.447	269.628	256.621	258.651	280.174	277.546	278.089	291.196	0.0545426	0.935034	0.318126	0.580574	0.786656	-0.0557226	0.853736	0.094098	0.127109	1.04942	0.231738	7.71394	313.405	1.31e-60	5.82e-60
F56H1.1	che-14	WBGene00000493	24.1657	37.3076	27.9479	22.7274	6.70654	6.45711	9.62216	3.62366	4.92731	4.48242	6.20127	2.95136	4.08012	2.42833	4.6192	2.63709	2.86377	1.56387	3.69869	2.51653	4.02314	3.61779	2.95116	2.99414	3.51268	3.22092	2.242	2.76856	3.38527	3.98441	2.69342	0.916303	1.91063	2.55122	2.12439	1.70517	1.04417	5.30537	0.708243	0.794967	1.25378	1.77387	0.525458	0.681058	1.03495	2.81542	1.1743	1.02294	-2.31702	-4.25132	-3.35644	-3.27809	-3.64859	-2.80435	-3.74174	-3.19315	-3.54157	-4.53393	-3.19953	2.34229	313.386	1.32e-60	5.87e-60	che-14 encodes a protein with a sterol-sensing domain that is similar to the Drosophila and mammalian proteins Dispatched; CHE-14 protein is involved in the exocytotic secretion of lipid-modified proteins at the apical surface of certain epithelial cells.
R04F11.3		WBGene00011016	27.8835	29.4949	14.5696	23.9654	28.8381	26.3899	29.687	27.8743	27.706	28.9756	26.1831	28.7323	26.4792	25.0421	29.1644	29.3957	31.0003	31.5243	29.5895	27.592	29.9595	32.4878	29.5116	29.294	28.3769	32.1325	33.4899	33.3809	28.905	33.7403	30.3622	22.3245	33.73	34.5735	40.6405	30.6033	42.3636	40.2955	36.986	39.3509	37.6761	49.8226	50.444	39.9554	33.6357	42.5038	45.2839	42.0256	0.0939292	0.857953	0.391377	0.473876	0.737889	0.107642	0.973198	0.127611	0.260242	1.18894	0.271005	5.04681	313.373	1.33e-60	5.91e-60
ZC262.7		WBGene00043948	30.8578	39.2388	19.8843	31.0401	31.7722	29.8992	31.328	26.2715	27.3021	31.2168	25.9863	27.0831	29.5601	27.6222	29.7078	21.2518	29.4968	28.4789	29.4473	26.4236	32.5275	27.7123	34.162	27.5946	34.0248	27.9913	28.3052	23.1768	24.6517	22.7196	24.4041	15.4105	22.9276	24.1047	20.505	30.1546	30.5794	26.4005	29.9823	25.5052	45.5749	35.4003	40.1319	38.5176	79.0994	61.2127	64.3663	72.5433	-0.173319	1.28554	-0.117175	-0.279598	-0.121166	-0.239921	0.129942	-0.247094	-0.158305	0.693702	-0.0683291	5.02716	313.336	1.35e-60	6.01e-60
ZK512.9	grl-11	WBGene00001720	11.6181	7.72486	5.31469	9.0202	1.76047	2.45651	3.35657	2.09057	1.29241	0.800432	2.16552	1.21527	0.915946	0.227656	1.26802	0.387807	0.715943	0.329236	0.924672	0.629133	0.256796	0.289423	2.1463	0.242768	0.551008	0.306754	0.28025	0.316406	0	0	0.244857	0.0833002	0.0734859	0	0	0	0.223752	0	0	0.331236	0.0626891	0	0.0656822	0	0.221774	0.0908201	0	0.255734	-1.92976	-5.71284	-4.50357	-6.29482	-7.93618	-2.73461	-5.56352	-3.66854	-3.72888	-7.31808	-3.59571	0.401365	313.327	1.36e-60	6.04e-60	grl-11 encodes a hedgehog-like protein, with an N-terminal signal sequence and a C-terminal Ground-like (Grl) domain; GRL-11 is expressed in larval pharynx; the Grl domain is predicted to form a cysteine-crosslinked protein involved in intercellular signalling, and it has subtle similarity to the N-terminal Hedge domain of HEDGEHOG proteins.
T09B4.5		WBGene00020379	123.059	196.018	121.78	89.0523	136.897	84.153	103.904	46.9682	86.0259	53.3088	65.7531	30.3816	64.6159	32.4789	52.351	21.2518	56.6311	26.3388	42.8194	35.2314	58.4639	29.883	52.2267	25.086	58.6135	31.2889	49.1138	22.7813	19.1832	13.3944	16.2422	10.7457	11.1698	10.4688	15.2402	10.5003	9.39757	8.9686	9.60063	9.20837	11.1587	10.5661	13.5962	9.98885	11.9019	12.8965	17.3943	12.7867	-0.735502	-3.24195	-1.79687	-3.01648	-3.35572	-1.36172	-3.65647	-1.79058	-1.85671	-3.31409	-1.82084	5.35187	313.29	1.38e-60	6.14e-60
W02B12.13		WBGene00043534	14.4065	6.23256	4.49	13.5303	5.61673	5.54469	11.6361	4.878	2.10016	3.5219	3.14985	1.73609	1.83189	2.0489	0.996298	1.0083	2.29102	2.30465	1.28032	1.70765	1.62637	0.795914	1.69916	1.94214	0.895389	0.99695	1.6815	1.97754	1.38883	0.678197	1.06105	0.833002	0.661373	0.439866	0.277094	0.897458	0.0745839	0.821069	0.708243	0.331236	0.626891	0.308499	0.0656822	0.302693	0.369623	0.635741	0.146787	0.255734	-0.581235	-4.65789	-2.77684	-3.02034	-3.81868	-1.96208	-4.02907	-2.73707	-2.36746	-4.50856	-2.70066	1.24892	313.286	1.39e-60	6.16e-60
M88.7	cisd-3.1	WBGene00010909	28.1624	24.0524	14.0198	23.7886	23.5567	24.4247	26.032	23.3447	21.9709	24.5733	36.5186	24.9997	21.8162	24.5109	26.3566	24.8196	19.4021	18.4372	22.8323	19.3234	13.011	15.4118	18.7801	14.9707	12.3288	15.4911	15.4137	15.1084	11.8051	11.9532	10.6921	6.91392	10.5085	9.23719	7.94337	7.98737	7.01088	10.7371	7.39721	8.81089	6.83311	8.48373	9.2612	8.77808	8.05779	10.1718	10.2017	10.2294	-0.026306	-1.13185	-0.644427	-0.921587	-1.13042	0.142311	-1.16624	0.0447571	-0.23029	-1.13263	-0.603035	3.98006	313.268	1.4e-60	6.21e-60
Y54G11A.13	ctl-3	WBGene00013220	47.309	41.7845	22.3584	53.7674	46.6943	53.1308	51.0944	50.2434	43.2957	52.1081	57.3863	48.6974	50.5436	47.0489	46.192	50.4924	51.8343	52.76	51.1415	49.8812	65.2262	54.6287	66.3565	55.513	71.9755	64.5717	85.8966	57.586	42.8801	55.4426	57.3781	36.2356	42.2544	40.9955	45.4435	44.8729	38.6344	40.3587	54.456	35.2436	19.4963	28.3048	23.7113	19.2966	11.3105	17.8007	16.5136	10.9966	0.159448	-1.44913	0.758938	0.434713	0.283312	0.183813	0.289474	0.176207	0.269007	-0.557927	0.493514	5.48198	312.893	1.68e-60	7.44e-60	ctl-3 encodes one of three C. elegans catalases; CTL-3 is predicted to function as an antioxidant enzyme that protects cells from reactive oxygen species; a ctl-3 promoter gfp fusion construct is expressed in pharyngeal muscles and neuronal cell bodies; loss of ctl-3 activity via RNAi results in no obvious abnormalities.
Y22D7AR.13	ser-4	WBGene00004779	23.2363	17.8199	12.9202	24.9382	26.9938	29.1272	26.7033	28.5711	27.4637	29.616	25.7894	27.6907	30.5593	27.5463	26.7189	25.983	27.4206	28.0673	29.2339	26.2438	22.17	29.9553	27.1865	23.2248	22.247	25.844	24.1716	26.4199	24.1309	21.9566	21.2209	14.994	27.4102	26.216	23.9225	22.257	33.2644	28.8637	28.8806	32.2624	38.6791	38.8709	35.7968	40.1824	52.93	45.3192	43.6693	49.0157	0.351708	1.3633	0.296586	0.259142	0.531269	0.367629	0.883894	0.410004	0.424729	1.25225	0.303533	4.86269	312.771	1.78e-60	7.9e-60	ser-4 encodes an ortholog of mammalian 5-HT1 metabotropic serotonin receptors; SER-4 is required for normal inhibition of movement by 5-HT, with ser-4 mutants being hyperactive; SER-4 is partly required for male tail curling, with ser-4 mutants showing reduced curling in exogenous 5-HT; SER-4 is dispensable for the stimulation of egg-laying by 5-HT and by the uptake inhibitor fluoxetine; SER-4 may actually inhibit egg-laying, since egg-laying ser-4 mutants are moderately hypersensitive to 5-HT, and mutant ser-4 hermaphrodites are partly depleted of eggs, suggesting that their egg-laying is weakly constitutive; however, SER-4 is required for stimulation of egg-laying by the tricyclic antidepressant imipramine, suggesting that imipramine drives HSNs to secrete some non-5-HT neurotransmitter which then activates SER-4; SER-4 is expressed in neurons (RIB and RIS, other head, pharyngeal, sublateral, retrovesicular ganglion, PVT, and either DVA or DVC); SER-4 has a low affinity for serotonin (5-HT), and overall pharmacological similarities to mammalian 5-HT1 receptors; SER-4 is probably antagonized by mianserin; heterologously expressed SER-4, when challenged with 5-HT, diminishes intracellular adenylate cyclase activity; LIM-6 is required for normal expression of SER-4 in RIS interneurons.
F43G9.3		WBGene00009666	33.4602	40.2922	15.7608	37.142	41.2452	46.9544	44.2321	45.017	44.8304	52.3483	54.3349	48.2634	34.4729	46.4418	51.3547	40.2543	31.5731	40.7429	43.4596	31.2769	26.7924	30.5342	25.7556	31.5598	22.3847	28.5281	25.1524	28.2393	19.3568	21.5328	22.2003	14.9107	19.9147	17.3307	17.5493	15.3465	13.0522	17.9372	17.3913	14.9719	16.6126	16.7361	16.3549	13.3185	11.2365	15.2578	16.587	14.9178	0.368189	-1.01863	-0.279152	-0.471561	-0.631341	0.561811	-0.74044	0.396162	0.176948	-0.687743	-0.190127	4.79791	312.656	1.88e-60	8.35e-60
R01H2.5	ger-1	WBGene00019813	34.2038	33.5329	18.3265	33.1625	23.4729	24.4247	26.8525	21.5329	20.517	16.649	28.4471	21.1803	19.3181	14.9494	22.3714	23.2684	17.9702	15.721	19.9871	17.5258	9.75824	12.6623	14.0404	13.7569	13.5686	12.5769	14.9233	14.3965	12.0655	9.49476	12.8958	7.58032	9.03876	5.89421	7.48155	7.80788	6.86171	9.34755	8.34153	8.01592	7.77344	6.16998	6.83095	7.49164	10.8669	11.625	11.4494	10.9966	-0.448473	-1.31617	-1.12089	-1.29597	-1.77246	-0.575831	-1.63232	-0.650217	-0.804006	-1.7706	-1.31403	3.90936	312.608	1.93e-60	8.54e-60	ger-1 encodes the C. elegans ortholog of GDP-keto-6-deoxymannose 3,5-epimerase/4-reductase; GER-1 is involved in the synthesis of GDP-fucose and exhibits enzymatic activity in vitro; ger-1 is expressed in larvae and adults.
F41B5.11		WBGene00023039	4.08958	3.42352	1.19122	2.74143	4.94607	5.82543	4.47542	5.08706	5.65429	6.56354	4.13418	5.98952	11.4077	9.86508	8.42325	6.36003	8.01856	7.16087	8.67769	9.79649	9.15905	6.07789	8.94292	5.42182	7.16311	8.81917	5.46487	6.40723	5.55532	4.91693	6.85599	4.83141	4.77658	5.63029	4.34114	6.2822	3.20711	3.85271	3.30514	2.18616	1.00302	2.23662	1.51069	1.36212	0.443548	0.999021	0.146787	0.852447	0.709752	-2.16409	1.28289	1.191	1.09122	0.877421	0.382434	1.59735	1.51047	-0.603946	1.31381	2.36422	312.571	1.96e-60	8.7e-60
T24E12.11		WBGene00020778	0.650616	1.14117	1.09959	0.2653	1.67664	1.54409	1.41722	1.25434	0.807755	1.20065	1.08276	1.38887	0.582875	0.531197	0.724581	0.930736	1.2171	1.15232	1.13806	0.539257	1.79757	1.15769	1.25201	0.647381	1.99741	1.61046	1.26112	1.42383	2.77766	1.86504	1.95885	2.08251	2.79246	2.11136	3.23277	3.1411	3.43086	3.60007	2.5182	2.25241	5.32857	4.70461	3.74389	6.2052	4.65725	3.90526	6.38526	7.67202	0.704268	2.88474	0.929125	1.62742	1.97939	0.342965	2.07704	-0.298585	0.268489	2.90242	0.494169	1.29366	312.422	2.11e-60	9.35e-60
F41G3.3		WBGene00018300	18.7749	29.3194	20.5257	23.258	11.485	16.0024	20.8853	8.98946	7.18902	8.24445	14.7649	3.55899	5.57895	4.47723	12.4084	2.86977	6.87305	4.36237	7.25512	3.50517	4.96472	3.90722	8.04863	2.91322	4.06369	2.53072	4.484	2.45215	1.21523	1.10207	2.69342	0.916303	0.808344	1.58352	1.10838	2.06415	0.372919	1.64214	1.18041	0.72872	0.626891	1.07975	0.525458	0.151346	0.295699	1.08984	0	0.426224	-0.885495	-5.70949	-2.84114	-3.81452	-3.91802	-1.64437	-4.38386	-2.0064	-2.19034	-5.04164	-2.35029	2.5237	312.386	2.15e-60	9.51e-60
F37H8.5		WBGene00009514	5.76259	9.21717	3.9402	3.1836	4.27542	4.84283	4.17706	3.55397	6.62359	5.76311	3.34672	3.47219	6.24509	6.82967	2.71718	6.74784	13.6029	8.88936	9.53124	9.25724	14.723	10.9257	16.2761	10.8436	18.4588	14.034	24.5919	15.583	13.8883	16.7854	20.3231	13.6612	10.7289	14.6036	16.5333	15.6158	6.33963	12.316	10.3089	9.07588	2.69563	5.93861	4.7948	4.31337	0.887096	2.08886	2.05502	1.44916	-0.548448	-1.70507	1.68264	1.74699	1.55464	-0.326709	0.997973	-0.051476	0.821298	-0.0458953	1.16661	3.20589	312.336	2.2e-60	9.74e-60
Y60A3A.7	abhd-3.1	WBGene00013358	46.1008	34.1474	19.3345	36.4345	52.8978	41.2693	49.4534	40.7661	35.7836	37.4602	49.2164	33.8538	33.3071	27.5463	36.9536	28.6977	30.714	26.2565	29.8029	23.9969	34.6674	26.4099	29.3328	23.7913	27.2749	25.2305	26.4836	26.5781	22.6553	19.2438	16.0789	15.5771	15.5055	15.5713	15.4249	17.9492	11.1876	17.4951	12.4336	13.3157	14.5439	10.3347	12.4139	12.4104	12.0497	11.1709	9.90816	14.4916	0.307312	-1.41086	-0.370128	-0.657061	-0.867017	0.0940251	-1.07324	-0.167331	-0.343722	-1.13201	-0.310544	4.62968	312.021	2.56e-60	1.13e-59
M01G12.12	rrf-2	WBGene00004509	32.6237	25.1936	13.8365	19.5438	70.0834	33.4787	24.9878	23.6235	64.3781	30.3364	31.0063	27.8643	71.6104	38.7015	40.4859	29.0855	84.3381	41.8129	43.8864	50.3306	115.815	56.2929	64.2102	53.409	144.089	73.4675	76.9286	79.4971	111.627	91.3023	93.8618	56.7275	98.3241	92.8118	81.0039	98.6306	101.434	96.823	82.0775	99.4372	154.779	110.057	114.813	128.266	334.361	234.316	222.016	270.396	0.585785	3.64928	2.02886	2.15746	2.22964	0.650119	2.31145	0.905126	1.21461	2.78865	1.60411	6.48304	311.913	2.7e-60	1.2e-59	rrf-2 encodes an RNA-directed RNA polymerase (RdRP) homolog of unknown function; RRF-2 is not obviously required for either somatic or germline RNAi, or for transitive RNAi.
F09E8.6	nas-14	WBGene00003533	27.7906	40.5555	28.4977	34.3121	6.79037	4.4919	9.10002	5.99297	8.5622	5.12277	8.95739	3.47219	10.3252	5.00843	15.6691	5.11905	13.8893	6.5024	11.3806	8.35848	16.0069	8.82741	20.1216	8.98242	15.566	7.59216	17.3755	5.69532	5.72892	3.22144	2.53019	2.24911	0.514401	1.49555	0.738918	0.179492	0.895006	2.14741	0.550856	0.264989	0.438823	1.07975	0.59114	0.908078	1.77419	3.72362	1.83484	0.852447	-2.51494	-4.00584	-1.57946	-3.11327	-5.35301	-2.51106	-4.93828	-2.00532	-1.83579	-5.21353	-1.41489	2.99372	311.843	2.79e-60	1.24e-59	nas-14 encodes an astacin-like metalloprotease; large-scale expression studies reveal that a nas-14::GFP promoter fusion is expressed in the pharynx.
F40E3.6		WBGene00018233	2.32363	2.28235	0.458163	1.8571	2.09579	4.91302	1.41722	2.50869	1.53473	3.76203	1.08276	4.68745	7.41084	4.85666	5.43435	5.04149	7.01624	8.39551	8.89108	14.0207	10.6998	10.4192	11.5364	9.87257	14.464	17.4083	11.7705	16.0576	12.4995	16.7006	14.9363	7.99682	13.154	18.0345	12.4692	17.0517	9.39757	9.60019	5.50856	10.9308	8.08689	5.86148	9.2612	9.76183	2.06989	3.99608	2.42199	2.21636	0.56413	0.728314	3.12202	3.13092	3.35757	0.61727	2.63338	1.67247	2.43859	2.59774	2.58237	3.05586	311.779	2.88e-60	1.28e-59
Y40B1B.5	eif-3.J	WBGene00012738	59.299	43.3646	27.673	65.7944	59.8559	48.9196	60.642	53.867	62.0356	55.1498	62.2095	54.6001	45.381	47.0489	49.5432	55.4564	52.407	46.4222	51.3549	47.3647	46.8224	46.959	52.0478	47.097	55.4452	44.556	49.6042	37.9688	53.904	54.4253	51.9913	35.5692	57.2455	65.1002	61.2378	63.181	75.7026	73.6435	91.6782	71.9446	76.2926	96.5602	90.2474	70.5274	71.1894	89.9119	74.8616	75.6121	0.0552742	0.76006	-0.0693669	0.211627	0.536917	0.150546	0.931943	-0.0501961	-0.0408168	1.07107	-0.0825525	5.90872	311.732	2.95e-60	1.3e-59
R11G10.2		WBGene00011249	2.04479	2.54569	3.20714	4.42167	3.35327	3.93041	2.68525	2.02089	3.15024	3.84207	2.85455	3.29858	2.49804	5.53962	3.6229	2.4044	5.08319	4.28006	3.41417	5.93182	3.59514	4.84784	3.84546	6.23105	4.82132	8.43573	4.97444	9.09669	7.72537	7.71449	7.3457	5.83102	6.98116	8.18151	7.29682	7.17966	20.5106	10.4844	7.39721	8.74464	21.565	13.9596	10.1151	14.7563	16.7809	28.3359	15.6329	22.5899	-0.24526	2.75846	1.06333	1.36572	1.39771	-0.0782049	2.11444	0.0654383	0.475335	2.52651	0.462406	3.01439	311.724	2.96e-60	1.31e-59
F45E1.1		WBGene00018462	16.4513	22.7357	14.3863	27.5028	13.7484	13.7564	17.0812	15.1915	10.2585	10.4857	11.5166	11.8054	8.16025	9.40977	7.6081	7.13564	7.66059	8.72474	9.24672	9.07749	6.76229	9.11684	7.78034	6.55474	4.95908	6.28845	6.65594	5.93262	4.7741	5.08648	5.71332	3.58191	3.89475	4.22272	3.78696	5.02576	3.50544	6.18959	6.92505	3.37861	4.82706	5.16736	3.54684	4.16202	6.13575	5.90331	5.28435	5.19993	-0.601147	-1.77809	-1.80726	-1.89626	-2.08616	-1.01665	-1.81425	-1.41972	-1.30888	-1.92499	-1.51325	3.05341	311.542	3.23e-60	1.43e-59
F20G2.1		WBGene00008985	1.95185	2.54569	1.92428	1.8571	10.6466	7.08878	8.35412	8.08354	3.87722	3.60194	6.20127	3.38538	1.74862	2.42833	2.44546	2.48196	2.29102	1.8931	1.70709	1.52789	2.13997	2.02596	0.804863	2.58953	3.23717	2.37734	2.242	1.58203	2.51725	2.45846	3.34638	2.16581	2.86595	1.05568	2.12439	2.42314	0.820422	1.57898	1.73126	0.397484	0.125378	0.0771248	0.262729	0.302693	0.147849	0.27246	0.220181	0	1.85479	-3.56285	0.139171	0.514811	0.206725	0.875804	-0.690112	0.0298608	-0.253223	-3.11317	-0.227821	1.34388	311.461	3.36e-60	1.49e-59
F38A6.2	elp-1	WBGene00001248	33.1814	37.2198	16.219	28.2102	28.5866	32.7067	38.8616	33.8673	30.6947	30.9767	34.7468	26.1282	25.3134	28.9123	29.889	22.803	25.2012	23.458	27.8824	25.0754	21.8276	25.614	24.7719	21.3636	21.2827	21.8562	23.0506	24.6797	16.7528	15.429	19.3437	10.9123	13.154	13.8118	13.8547	13.9106	10.8147	14.0213	18.0996	12.7195	9.84218	11.9543	7.09368	8.92943	9.16666	10.081	8.44028	7.84251	0.0960613	-1.59453	-0.346695	-0.665536	-0.862817	-0.0143223	-0.794695	-0.165845	-0.227707	-1.30483	-0.354256	4.36028	311.372	3.51e-60	1.55e-59	elp-1 encodes a WD repeat-containing protein that is the sole C. elegans EMAP (echinoderm microtubule-associated protein) homolog; loss of elp-1 activity in a dys-1/dystrophin mutant background results in locomotion defects, disorganized and hypercontracted muscle, and abnormal cholinergic signaling; ELP-1 binds microtubules in vitro; ELP-1 is expressed in many tissues, including body wall muscle, male-specific sex muscles, the vulva, spermatheca, sensory neurons, and intestinal cells.
C04E7.2	sor-3	WBGene00015429	23.608	21.0678	13.0118	17.6867	20.6226	17.3359	15.8877	16.5852	17.0436	17.8496	15.0602	18.1422	19.1516	18.3642	17.8428	16.7532	18.1134	16.9556	16.7152	17.5258	23.026	21.7791	18.959	17.4793	14.8083	20.6292	20.2481	19.0635	23.3497	22.8891	22.9349	15.0773	17.3427	22.5212	21.1515	25.2186	24.6127	25.2637	23.1359	23.1203	29.2131	30.0787	29.4913	27.6207	30.9744	29.3349	28.9905	33.2454	-0.251596	0.785286	-0.04028	0.355758	0.377497	-0.264566	0.58304	-0.144667	-0.191109	0.917266	0.0306893	4.43963	311.027	4.15e-60	1.83e-59	sor-3 encodes a novel protein that contains an MBT (malignant brain tumor) domain related to the MBT domains found in the Sex comb on midleg (SCM) and Sfmbt Polycomb group proteins; during development, SOR-3 activity is required to specify the correct number of dopaminergic and serotonergic neurons in males, as well as for proper ray neuron axon guidance, distal tip cell migration, and normal body size; SOR-3 activity is necessary for maintaining repression of Hox gene expression, notably that of egl-5 in many head neurons; in regulating neurotransmitter phenotype, sor-3 functions together with sop-2, which also encodes a Polycomb group protein, and members of the TGF-beta signaling pathway; sor-3 and sop-2 also function together to regulate progression through larval development; a SOR-3::GFP reporter fusion is expressed ubiquitously throughout the life cycle and localizes to both the cytoplasm and the nucleus.
K12H4.1	pros-1	WBGene00000448	85.5095	98.6676	64.6926	80.209	60.0235	66.045	85.033	62.7171	49.5154	64.4348	58.3707	54.8605	56.4556	59.8735	56.6984	38.3153	41.8111	43.706	54.3423	46.6457	41.2585	45.1501	46.0561	42.3226	32.4406	39.8013	40.5662	40.8955	29.6862	36.877	35.341	20.9084	30.4231	27.9755	28.2636	26.2955	26.6264	21.9162	19.516	22.0603	28.7116	26.2996	28.0463	22.3992	24.0255	29.789	29.1373	25.7439	-0.440617	-1.54857	-1.15464	-1.26303	-1.38113	-0.688089	-1.66138	-0.750375	-0.917504	-1.37849	-1.01893	5.41813	310.891	4.43e-60	1.96e-59	pros-1 encodes a homeodomain protein that is the C. elegans homolog of Drosophila prospero and mammalian Prox1 (Prospero-related homeobox); PROS-1 is required for excretory canal growth, and loss of pros-1 function in large-scale RNAi screens has been reported to result in locomotion defects, slow growth, and larval lethality; in regulating excretory canal growth, PROS-1 functions via regulation of a number of target genes, including aqp-8, exc-5, gck-3 and ifb-1; a pros-1::gfp reporter fusion is expressed beginning at the comma stage of embryogenesis and continues through adulthood; pros-1::gfp expression is seen mainly in head and tail neurons and in the excretory cell; male-specific expression is seen in the HOB hook neuron where it is positively regulated by the EGL-46 and EGL-44 transcription factors, as well as the DAF-19 RFX transcription factor.
C38D4.5	tag-325	WBGene00008006	47.8667	69.9627	41.5096	45.1894	53.2332	52.1482	54.3018	48.0831	58.2391	58.5916	52.4647	53.5585	65.1155	57.1416	72.3675	45.6061	59.2801	57.6985	61.8108	60.7562	72.6732	57.2335	80.0392	59.0736	77.0723	61.8876	69.502	54.3428	52.7755	46.1174	46.4412	27.0726	41.6665	41.9632	39.9016	43.7062	48.2558	44.2114	44.4619	41.2058	80.7435	63.628	75.4689	62.733	195.383	129.6	159.118	140.313	-0.162522	1.6732	0.301827	-0.0972475	-0.136707	-0.0332344	0.00135043	0.112326	0.122945	0.725711	0.281824	6.01248	310.888	4.44e-60	1.96e-59
T10H4.13		WBGene00045339	0.18589	1.14117	0.641428	0.972766	0.167664	1.33353	0.447542	1.32403	0.888531	2.00108	1.77179	1.73609	2.0817	2.20067	1.35859	1.86147	3.43653	1.48156	1.42257	2.33678	4.10873	4.269	3.84546	4.36982	3.65043	2.91416	4.20375	2.61035	3.55888	3.73008	4.81552	2.83221	5.2175	5.54231	4.06405	5.02576	4.47503	6.75803	6.61027	9.07588	7.89882	7.40398	4.7948	5.9025	4.43548	6.99315	3.88987	7.58678	0.0260772	2.97929	2.12577	2.50488	2.90348	0.959238	3.39696	1.2427	1.45426	3.38615	2.38107	1.9366	310.755	4.74e-60	2.09e-59
M04D8.6	xbx-3	WBGene00010864	9.01567	11.5873	5.95612	11.231	13.7484	14.1776	12.755	13.6584	13.4087	14.4078	19.6866	16.6665	15.4878	16.1636	15.1256	16.443	11.4551	17.5318	18.3512	13.6612	16.9485	17.3654	17.9753	18.9359	15.3594	14.7242	17.6557	22.2276	14.0619	13.6487	17.5481	14.2443	15.8729	14.3396	16.2562	16.5132	18.3476	16.4845	19.4373	21.5966	29.84	25.1427	28.8345	25.6532	38.1451	31.3329	39.7794	40.8322	0.376688	2.08321	0.861031	0.876461	0.928504	0.639137	1.25068	0.664992	0.624941	1.83019	0.839025	4.2383	310.59	5.13e-60	2.27e-59
B0250.1	rpl-2	WBGene00004413	1299	1306.2	526.704	1272.56	1390.27	1574.69	1412.44	1590.79	1725.04	1793.37	1743.84	1676.02	1840.14	1807.97	1841.61	1843.17	1989.46	2194.11	2167.79	2074.79	1812.29	2186.16	2165.26	1993.29	2029.57	2203.95	2166.47	1786.35	2112.58	2301.29	2330.71	1633.77	2357.06	2211.21	2078.48	2256.12	2167.03	2106.86	2485.7	2198.15	1927.69	2138.36	2366.2	2076.47	1553.16	1658.56	1664.86	1566.71	0.334246	0.674295	0.911777	1.17147	1.24805	0.576254	1.30916	0.698415	0.910518	1.28647	0.855216	10.9001	310.557	5.21e-60	2.3e-59	rpl-2 encodes a large ribosomal subunit L8 protein.
F15B9.7	fmi-1	WBGene00001475	338.785	499.483	332.901	356.652	179.735	175.395	215.492	121.392	121.244	97.8128	91.7394	75.4332	115.326	80.7419	106.242	57.3178	107.893	61.0732	85.71	83.9443	124.118	73.7306	87.2829	59.9637	121.497	81.5198	93.1831	78.0733	82.7222	82.9096	81.0476	43.6493	81.4223	83.2227	77.1246	95.669	76.896	75.7278	69.0931	88.5064	97.9203	71.9574	74.4837	79.8352	142.675	115.705	104.659	119.172	-1.3483	-1.63029	-2.10777	-2.27166	-2.04365	-2.16201	-2.11325	-2.22908	-2.30158	-1.99677	-2.28085	6.90281	310.468	5.45e-60	2.4e-59	fmi-1 encodes a highly conserved cadherin-like protein with unique domain composition of six EGF and two laminin G domains, a GPS cleavage site and seven-pass transmembrane domain; fmi-1 plays a crucial role in pioneer axon navigation as well as pioneer-mediated follower navigation; FMI-1 is required cell autonomously in pioneer and partially non-cell autonomously in the follower; different domains of FMI-1 are required for pioneer and follower navigation; mutations in fmi-1 cause strong axon navigation defects of VNC pioneer axons; HSN axons are more susceptible to changes in fmi-1 protein; LIN-17/frizzled functions together with fmi-1 in follower axon navigation; in addition, FMI-1 functions together with the CDH-4 cadherin to regulate GABAergic neuronal development; FMI-1 is expressed in neurons and localized to pioneer and follower axons during and after nervous system development; in the embryos FMI-1::GFP is found in axons in the nerve ring, the tail and along the dendrites of sensory neurons.
F29B9.5		WBGene00017921	11.6181	9.12938	6.23102	11.4079	14.5029	9.12417	10.3681	10.5225	10.9047	8.32449	15.5524	10.1561	9.24273	9.48566	8.06096	9.38492	8.30494	7.07856	8.25092	7.01034	6.67669	6.2226	7.3332	5.09813	4.8902	4.52462	4.27381	5.29981	3.55888	2.45846	4.40742	2.83221	3.38035	3.6069	3.04804	2.24364	1.26793	2.90532	2.4395	1.92117	1.94336	2.15949	1.57637	4.01068	2.06989	2.17968	1.90824	1.70489	0.0601292	-2.19679	-1.03806	-1.31841	-1.44657	0.101294	-1.93389	-0.160143	-0.389218	-1.70089	-0.676057	2.57553	310.39	5.65e-60	2.49e-59
T23B12.11		WBGene00044553	75.0067	59.341	41.5096	91.1747	80.4785	66.8872	102.263	83.9016	52.5041	50.7474	93.4127	46.5273	47.2961	41.2057	56.9702	46.5368	40.8087	38.5206	43.6018	31.0971	42.0289	34.9479	45.9666	38.8429	40.1547	34.3564	48.203	43.8223	26.301	27.6365	29.3012	18.1595	21.9723	24.1926	23.1836	19.0261	16.2593	22.9268	20.3817	22.4578	22.0665	16.5047	21.6095	21.5668	17.5201	17.0742	19.8163	16.5375	0.179671	-1.81743	-0.701488	-1.19711	-1.40199	-0.260168	-1.46271	-0.551869	-0.856825	-1.40174	-0.794429	5.29016	310.347	5.77e-60	2.55e-59
C36F7.4	rig-5	WBGene00004372	25.0022	32.4795	24.6492	24.7613	18.3592	19.231	24.1673	19.7907	13.4895	15.8486	19.096	11.4582	11.7408	10.0927	16.1219	8.99711	11.6699	10.7825	11.0961	8.80786	8.55986	12.1558	10.5526	7.60673	9.16051	9.04924	6.58587	8.30567	6.24973	5.17125	7.01923	4.74811	6.98116	5.45434	6.65026	5.02576	5.0717	6.31591	4.87901	6.09475	5.51664	6.09286	4.86049	4.2377	7.09677	7.62889	9.17422	6.81958	-0.592038	-1.76546	-1.77183	-2.05201	-2.00817	-1.02164	-2.07718	-1.32905	-1.45775	-2.13616	-1.59037	3.44893	310.346	5.78e-60	2.55e-59
M03B6.5		WBGene00010837	1.30123	0.965608	0.36653	2.653	2.01196	1.75465	2.01394	2.22994	2.58482	2.56138	2.16552	1.64929	2.24823	2.20067	3.6229	3.80051	4.29566	2.7985	2.77402	2.51653	2.65356	3.83486	2.50402	4.45075	3.4438	2.83747	3.50312	3.87598	5.03451	4.83215	6.52951	3.08211	6.54024	6.15813	5.91135	5.74373	5.74296	6.82119	6.37419	6.35974	5.64201	7.01836	6.83095	6.65924	5.76612	4.72264	5.8715	5.28517	0.464543	2.13446	1.35191	2.08015	2.40154	0.654247	2.49741	1.09435	1.1751	2.60121	1.28874	2.08969	310.303	5.9e-60	2.6e-59
F57B10.12	mei-2	WBGene00003184	2.23068	2.28235	0.733061	0.707466	2.01196	1.68446	1.71558	1.25434	1.93861	1.68091	1.47649	2.51734	2.16496	1.21416	2.08317	0.542929	1.36029	0.658471	1.84934	2.06715	1.54078	1.66418	0.536575	1.86122	1.79078	1.22702	1.121	1.66113	1.47563	1.18684	0.979427	0.999603	2.0576	1.93541	1.47784	2.42314	5.37004	3.41059	3.14775	3.90859	6.45697	6.47848	7.42209	6.12952	5.91397	7.81053	6.23847	8.69496	0.0292303	2.35462	-0.0389358	-0.130928	0.620192	0.264072	1.66703	-0.0668196	-0.0540651	2.4635	-0.124725	1.53592	310.275	5.98e-60	2.64e-59	mei-2 encodes a novel protein that contains a region similar to the p80-targeting subunit of katanin that is required for embryonic viability, alignment of chromosomes at the metaphase plate, and establishment of the oocyte meiotic spindle together with MEI-1; can interact with MEI-1 in HeLa cells and this complex can function to disassemble microtubules, expressed in the germ line, throughout the cytoplasm of most mature oocytes within the proximal gonad, and localization is mutually dependent upon MEI-1
C25H3.10		WBGene00016119	23.0504	16.3276	5.58959	20.6934	18.6945	23.5123	21.482	28.9893	26.6559	31.537	35.928	45.7461	41.8837	42.1922	34.4176	64.7637	66.2963	54.4885	57.3297	62.0145	70.3621	66.495	72.5271	112.563	77.9677	81.0597	90.1704	129.252	68.2263	69.0913	59.2553	58.6434	68.1949	53.3998	69.643	60.8476	81.4456	63.2223	91.4421	78.1056	60.9338	61.3913	58.3258	66.214	47.9771	68.4783	60.2563	65.6384	0.422353	2.02338	2.56547	2.24459	2.20044	1.04175	2.57462	1.47279	1.86711	2.26988	2.28782	5.86394	310.259	6.03e-60	2.65e-59
K12G11.1	sulp-4	WBGene00010788	8.458	9.12938	3.84857	10.2583	10.7305	11.5807	9.02543	13.7978	7.67367	9.60518	9.54798	11.6318	9.49253	10.8516	9.87241	11.1688	12.6006	12.3463	10.1003	13.8409	11.3846	11.3599	13.2355	11.6529	9.64265	9.9695	13.8724	14.1592	9.54821	8.56224	9.0597	6.91392	15.2851	10.9967	10.0678	11.5772	19.7647	17.1161	14.0075	16.8268	24.198	18.7413	21.4124	24.1397	21.4381	24.8847	23.7796	21.6522	0.386396	1.63334	0.58075	0.330369	0.814705	0.179309	1.35047	0.329261	0.573816	1.79885	0.530535	3.76485	310.144	6.37e-60	2.81e-59	sulp-4 encodes one of eight C. elegans members of the sulfate permease family of anion transporters; by homology, SULP-4 is predicted to function as an anion transporter that regulates cellular pH and volume via transmembrane movement of electrolytes and fluids and when expressed in Xenopus oocytes, SULP-4 exhibits robust transport of sulfate and more modest transport of chloride ions and oxalate; a SULP-4::GFP fusion is expressed in the apical canaliculae of the excretory cell and also in some head neurons.
F55B11.1		WBGene00010083	121.107	109.64	46.7326	110.276	111.412	150.479	116.212	153.796	149.273	170.252	128.356	185.936	161.123	184.932	155.06	167.765	162.376	172.19	160.395	182.089	170.94	175.318	159.81	158.447	148.772	188.347	161.494	191.663	166.746	168.702	170.502	119.952	190.696	200.755	187.685	199.954	224.124	210.383	184.694	193.707	223.11	221.194	217.08	196.069	282.614	257.838	237.062	241.498	0.351535	1.51882	0.844894	0.930683	1.23507	0.631946	1.34254	0.748326	0.775365	1.47498	0.739802	7.46463	309.974	6.92e-60	3.05e-59	The F55B11.1 gene encodes an ortholog of the human gene XANTHINE DEHYDROGENASE (XDH), which when mutated leads to xanthinuria (OMIM:278300).
Y56A3A.30		WBGene00013242	21.7491	17.3809	7.14734	16.537	23.2214	29.1974	18.6476	23.275	29.16	34.5787	26.38	30.8157	42.2168	38.3221	33.4213	40.8748	40.6656	51.1961	38.3383	46.0166	49.7328	51.7344	46.7715	49.7674	45.5959	57.2863	41.4069	46.7491	43.9217	48.4911	41.9521	33.4034	38.874	43.5468	35.0986	40.9241	41.6178	43.9588	33.4448	29.745	35.6701	36.9428	29.2943	29.9666	40.5846	43.6845	33.5409	33.7569	0.473274	1.38198	1.61241	1.65326	1.55661	0.859433	1.50249	1.25633	1.45384	1.39001	1.61403	5.20463	309.973	6.92e-60	3.05e-59
F36H9.5		WBGene00018113	26.4893	31.7773	18.5098	31.0401	8.7185	9.19436	9.17461	6.89888	3.958	4.16225	4.62634	3.7326	5.66221	4.17369	5.07206	5.50685	4.79682	7.90165	3.12966	4.76343	4.36553	6.80145	3.93489	5.42182	2.75504	5.2915	2.8025	4.19239	2.86446	2.96711	1.38752	1.74931	2.27806	2.19933	1.75493	0.717966	2.23752	4.10534	1.18041	1.78868	1.00302	4.39611	0.722505	1.66481	1.47849	4.26854	3.22932	1.96063	-1.82507	-3.25424	-2.87888	-3.39549	-3.76326	-2.84202	-3.32992	-2.49076	-2.46342	-3.56322	-2.4744	2.51662	309.931	7.07e-60	3.11e-59
C26B2.8		WBGene00016130	20.262	9.91943	8.52183	24.5845	6.28738	10.5279	15.8877	7.94417	1.93861	1.60086	5.02007	2.51734	3.41398	2.35244	6.70237	1.47367	3.00696	3.53928	6.47271	3.59504	2.56796	3.25601	4.91861	2.02307	1.92853	1.22702	3.08275	0.949219	0.781217	0.423873	1.14266	0.416501	0.220458	1.05568	0.554189	0.179492	0.820422	0.821069	0.236081	0.463731	0.68958	0.539874	0.394093	0.227019	0.591397	1.08984	0.807331	0.937692	-0.752925	-4.10425	-3.12218	-4.27666	-4.76754	-2.61927	-4.48361	-2.24701	-1.96788	-4.7483	-2.35999	1.86665	309.911	7.14e-60	3.14e-59
C34H3.2	odd-2	WBGene00003846	17.6596	18.2588	11.6373	20.0744	14.6706	16.9148	22.3025	18.3273	15.2666	16.729	16.143	14.67	10.4085	14.2664	12.4084	13.0303	11.4551	11.5232	15.3638	9.52687	8.47426	12.6623	15.1135	12.3002	7.02536	8.05229	11.9807	9.25489	4.8609	6.44287	5.22361	6.16422	2.27806	4.57461	4.80297	3.41034	3.28169	3.22112	4.48554	3.11362	3.88672	2.62224	3.15275	2.27019	3.32661	3.54198	4.47702	5.88189	-0.0568524	-1.89478	-0.930688	-1.35671	-1.99923	-0.237899	-2.03687	-0.515693	-0.572967	-2.20532	-0.561871	3.24683	309.904	7.16e-60	3.15e-59	odd-2 encodes a protein with homology to the Drosophila ODD-SKIPPED family members and affects larval viability; expressed in the intestine.
F36H1.1	fkb-1	WBGene00001426	200.39	206.465	107.577	206.403	154.334	152.584	189.161	151.636	138.692	137.594	205.134	145.571	124.069	118.002	142.108	165.206	126.722	124.945	146.098	128.253	93.0457	110.56	134.859	115.719	87.8858	89.6488	108.877	100.617	70.3963	72.3128	87.4139	63.1416	66.5047	60.3496	73.6147	64.3477	46.3912	55.4537	67.047	57.5689	48.9602	52.7534	60.559	54.2576	52.4865	62.2118	62.0177	66.7466	-0.289283	-1.47353	-0.911002	-1.07268	-1.24125	-0.31377	-1.4177	-0.457285	-0.511309	-1.42761	-0.72975	6.7031	309.783	7.59e-60	3.34e-59	fkb-1 encodes a homolog of mouse FK506-binding protein 2.
Y43F8C.13		WBGene00012834	23.701	14.133	5.68122	21.0471	34.7902	24.2843	22.1533	35.1913	31.0986	31.2168	31.1048	35.9371	21.4831	24.2833	26.8095	32.3431	14.462	17.861	18.7068	18.9639	11.9838	15.9906	10.0161	15.8608	11.7089	12.8837	9.5285	14.7129	13.8015	12.8857	10.0391	11.5787	14.6237	11.3485	10.9914	14.2696	10.218	10.4844	10.781	8.01592	5.45395	5.70724	4.66344	6.50789	2.66129	5.72166	3.44951	3.49503	0.763577	-1.95546	-0.366434	-0.133563	-0.0750378	0.947946	-0.414446	0.688448	0.112048	-1.1777	-0.270274	3.95291	309.759	7.68e-60	3.38e-59
B0024.4		WBGene00007097	2.13774	3.95021	1.83265	3.00673	3.85626	2.66707	7.98117	4.73863	13.6511	6.88372	22.1474	11.4582	24.1477	10.6998	34.7799	11.0137	22.4806	10.3709	32.5058	14.9194	23.7964	8.6827	38.2757	18.9359	14.6017	4.14118	24.5219	8.93848	1.38883	0.254324	2.61181	0.999603	0.0734859	0.615813	0.646553	0.269237	0.372919	0.75791	0.393468	0.331236	0.313445	0	0.59114	0.529712	1.10887	1.18066	0.660544	0.170489	0.663539	-1.72951	2.21941	-0.846935	-2.59856	2.17062	-2.32823	2.77894	2.78839	-2.5797	2.94783	2.99699	309.723	7.82e-60	3.44e-59
C05A9.1	pgp-5	WBGene00003999	21.6562	22.6479	10.2628	16.8023	38.395	28.9166	24.6148	24.0416	55.6543	31.3769	39.4716	29.4268	73.8586	42.4957	71.6429	35.9885	80.6152	45.2699	103.421	58.6891	114.702	59.7659	159.273	65.7901	147.395	60.4305	145.52	61.7784	45.3106	17.7179	28.4034	10.829	10.9494	10.3808	10.9914	9.51305	9.32298	6.56855	7.55459	7.75093	57.7366	40.1049	40.0662	45.9336	108.078	102.627	105.467	102.038	0.563013	2.65605	2.53649	0.707838	-0.560615	1.0254	-0.929578	1.57989	1.95768	1.67846	2.426	5.64314	309.591	8.34e-60	3.66e-59	pgp-5 encodes a transmembrane protein that is a member of the P-glycoprotein subclass of the ATP-binding cassette (ABC) transporter superfamily; by homology, PGP-5 is predicted to function as an ATP-dependent efflux pump that protects C. elegans by exporting exogenous toxins; pgp-5 activity is required for defense response to both Gram-negative and Gram-positive bacteria as well as for the response to heavy metal ions, including cadmium, copper, and zinc; pgp-5 is expressed in the intestine as well as in the terminal bulb of the pharynx; basal pgp-5 intestinal expression is regulated by TIR-1, while increased expression in response to stressors is under the contol of the p38 MAPK pathway.
Y57G11C.11	coq-3	WBGene00000763	30.9507	25.018	10.1712	28.3871	31.4369	27.934	26.1066	33.031	31.5024	27.6949	33.5656	29.9476	36.4713	30.1264	29.889	45.0631	40.0212	43.706	33.5016	40.8936	39.2898	43.7753	35.0563	46.1259	44.2184	49.9242	40.4961	49.5176	47.5674	47.4738	49.2162	42.5664	44.5324	46.6258	44.5198	59.0527	57.4296	50.6536	57.7612	55.2502	56.1067	56.224	51.4949	57.6629	50.1209	52.5848	54.6783	54.9828	0.220887	1.29468	0.978653	1.24346	1.27537	0.297701	1.51064	0.547905	0.716616	1.56257	0.765301	5.4335	309.089	1.06e-59	4.67e-59	coq-3 encodes a putative 3,4-dihydroxy-5-hexaprenylbenzoate methyltransferase, orthologous to S. cerevisiae COQ3; by orthology, COQ-3 is predicted to be in a complex with COQ-4 (and perhaps COQ-6), and to be required for two different steps of ubiquinone synthesis; COQ-3 is required for viability, ubiquinone (coenzyme Q9) biosynthesis and for normally short lifespan; coq-3 null mutations are lethal; coq-3(RNAi) animals have reduced levels of coenzyme Q9 and superoxide, and have abnormally long lifespans.
F35D11.10	clec-139	WBGene00018050	4.36842	3.95021	1.55775	3.7142	3.26944	2.87762	4.32624	4.52957	5.65429	5.44294	5.11851	6.59715	6.16182	5.46374	3.26061	10.1605	4.36725	4.11544	6.25932	8.53823	1.79757	4.19664	2.59345	4.04613	1.79078	1.15033	1.26112	1.89844	0.0868019	0.339099	0.244857	0.1666	1.24926	0.26392	0.646553	0.538475	0.671255	1.13686	0.550856	0.264989	0.438823	1.15687	0.919551	0.529712	0.295699	0.4541	0.366969	0.511468	0.0351347	-2.93166	-1.14131	-3.72762	-2.05168	0.664288	-2.10536	0.844003	0.737335	-1.83865	-0.137852	1.44912	309.07	1.07e-59	4.72e-59
C34D4.11	grsp-3	WBGene00016403	5.39081	5.61808	0.274898	5.65973	9.55682	9.26455	6.86231	11.4981	12.601	12.3267	14.5681	15.8853	7.41084	13.0523	9.41955	12.6425	4.94001	7.32549	7.04173	9.07749	6.0775	5.49905	4.73975	6.7975	3.99481	4.75468	4.76425	4.50879	3.21167	2.03459	2.44857	2.41571	2.35155	1.23163	1.66257	1.25644	1.71543	1.95793	0.786937	1.65618	0.376134	1.234	1.51069	0.983751	0.96102	1.3623	0.880725	1.02294	1.08405	-1.82929	0.161453	-0.424839	-1.07133	1.68666	-1.13214	1.35334	0.772081	-1.65589	0.471353	2.36535	308.856	1.19e-59	5.23e-59
T05A7.11		WBGene00044383	41.9182	61.2722	30.422	27.5912	28.7543	23.9334	30.2837	15.3309	18.0937	15.6885	16.143	10.5902	13.1563	8.42326	11.4121	7.2132	13.1018	9.13629	8.81995	7.63947	10.5286	9.91275	8.85349	12.543	9.43602	8.51242	6.58587	7.83106	7.46496	10.9359	6.36628	4.24831	4.70309	7.82962	5.81898	6.55144	5.96671	10.3581	5.74464	4.7698	4.51361	8.17523	4.53207	4.84308	3.84408	10.081	6.01829	5.54091	-0.890148	-2.63494	-2.36197	-2.32037	-2.53408	-1.56115	-2.39742	-2.11312	-2.14872	-2.61819	-2.04177	3.61417	308.833	1.2e-59	5.29e-59
Y59H11AL.1	npr-22	WBGene00022004	20.5409	17.2932	7.6055	23.5233	27.916	32.1452	24.4656	28.0833	33.2795	38.3407	33.1719	37.6732	34.3064	41.8887	37.5876	42.426	27.5638	36.4628	38.2672	32.0858	26.878	31.6195	31.1214	27.9183	20.8006	28.8349	21.5792	23.5723	21.0061	18.9047	20.568	12.9948	14.9911	18.2105	19.3042	17.5902	15.588	21.1583	13.0632	14.2432	13.2901	15.6563	11.6258	10.7456	8.35349	11.1709	9.68797	7.75727	0.593505	-0.789103	0.46593	0.321252	0.243177	0.960692	0.150805	1.13737	0.928977	-0.108648	0.726869	4.51511	308.784	1.23e-59	5.41e-59
F15D3.3	col-66	WBGene00000642	33.6461	15.1864	5.40632	37.761	25.6525	17.4763	25.8829	18.6061	1.77706	4.40238	5.31537	1.99651	1.58209	0.303541	0.36229	0.775613	0.859132	1.07002	0.0711286	0.359504	1.54078	0.506491	0.0894292	0.809227	0.895389	0.460131	0.140125	0.949219	0.868019	0.423873	0.0816189	0.249901	0.734858	1.05568	0.277094	0.717966	0.149168	1.89477	0.236081	0.596226	0.376134	0.694123	0.0656822	0.378366	0.517473	1.3623	0	0.511468	-0.117022	-5.13907	-5.13455	-5.50081	-4.73641	-2.8016	-4.69618	-4.89612	-5.22295	-5.53963	-4.91785	2.09632	308.573	1.37e-59	6e-59
D2024.4		WBGene00017052	14.7783	20.4533	14.9361	12.5575	4.61075	2.17576	3.65493	1.81183	1.13086	1.44078	1.77179	0.173609	0.582875	0.303541	0.815153	0.465368	1.14551	0.493853	0.924672	0.269628	0.684789	0.217068	0.447146	0.242768	0.619884	1.15033	0.490437	0.316406	0.781217	0.423873	0.571332	0.0833002	0	0.351893	0	0.717966	0.671255	2.02109	0.0786937	0.529978	0.68958	1.00262	0.262729	0.529712	1.03495	2.90624	1.39448	1.36392	-2.58395	-3.25154	-4.6782	-4.95526	-5.74745	-3.99669	-4.11162	-4.99466	-4.57065	-4.44662	-5.42907	1.14913	308.441	1.46e-59	6.39e-59
C18G1.6		WBGene00015984	9.29451	6.93482	5.03979	7.33996	7.79635	9.4751	7.60822	9.40757	10.9047	7.84423	8.56366	9.3749	9.15946	8.57503	8.96669	10.6259	10.4528	7.81934	10.1714	9.52687	6.2487	9.69569	6.34947	8.25411	7.57636	8.05229	5.605	6.24903	5.03451	5.84945	6.36628	3.74851	4.85007	4.39866	3.87932	2.69237	2.61043	4.1685	2.67559	3.11362	2.06874	1.46537	2.36456	0.983751	1.10887	1.3623	1.46787	1.5344	0.115783	-2.2996	-0.0843955	-0.250693	-0.656732	0.239771	-0.953397	0.303914	0.338004	-1.73647	0.0236419	2.60988	308.42	1.47e-59	6.45e-59
Y54G2A.11		WBGene00021876	463.889	411.349	220.376	528.301	604.595	614.689	656.47	678.042	511.632	589.518	666.489	630.809	471.379	526.871	585.189	531.45	443.455	492.207	517.319	531.347	436.724	466.695	491.056	505.686	372.964	443.95	405.171	448.111	302.678	327.23	331.454	245.652	268.664	273.509	248.184	286.738	245.978	213.731	227.267	233.588	217.782	231.374	244.601	222.63	231.976	210.521	222.236	251.813	0.531588	-0.71258	0.0391782	-0.197374	-0.377932	0.466102	-0.551702	0.327804	0.246062	-0.507582	0.176032	8.60643	308.327	1.54e-59	6.75e-59
F31D5.2		WBGene00017945	7.34266	11.9384	7.33061	10.3467	8.46701	9.89622	8.80166	6.96857	6.62359	7.20389	10.8276	6.68396	6.91123	10.0927	9.78184	10.4708	8.16175	8.64243	9.53124	8.17872	5.39271	7.45265	4.65032	5.25997	5.78559	6.13508	4.27381	3.00586	5.29491	3.39099	3.42799	2.49901	2.71898	2.37528	3.32513	2.51288	1.93918	3.22112	0.865631	1.92117	1.19109	1.851	0.525458	0.908078	0.739246	1.08984	1.10091	0.937692	-0.293778	-3.19659	-0.994488	-1.17069	-1.59458	-0.398314	-2.01147	-0.0926725	-0.196492	-2.80355	-0.801169	2.41253	308.323	1.54e-59	6.76e-59
C41G7.2	klp-16	WBGene00002226	22.3068	25.7203	12.5537	24.3192	25.3172	27.7235	19.841	28.0137	29.3215	31.8572	21.8521	25.6074	30.8924	29.4435	30.0701	29.4733	32.0026	34.899	34.7108	30.3781	38.5194	36.2503	35.414	32.0454	36.1599	38.5743	39.0949	29.9004	38.974	43.998	50.9302	28.2388	52.3219	45.1303	48.0297	46.1293	47.3607	44.7167	35.1761	40.6096	36.2343	42.9585	32.8411	35.2637	24.7648	37.0546	21.5778	27.9603	0.111155	0.461629	0.744265	1.13423	1.375	0.246345	1.22521	0.426629	0.57763	1.08838	0.675816	5.09849	307.918	1.88e-59	8.23e-59	klp-16 encodes a C-terminal motor kinesin orthologous to the Drosophila melanogaster Ncd and Saccharomyces cerevisiae Kar3; however KLP-16 along with KLP-3, KLP-15 and KLP-17 form an unique subgroup based on amino acid sequence and secondary structure analysis; klp-16 is involved in development of the nervous system in embryos and in chromosome segregation; in situ RNA hybridization experiments indicate that klp-16 is localized in the anterior nervous system in the head region of late embryos.
F45E4.1	arf-1.1	WBGene00000190	0.743561	0.526695	0.36653	0.353733	1.42514	0.421116	0.745904	0.209057	3.06947	0.24013	0.885895	0.607633	1.16575	0.758853	1.63031	0.232684	2.29102	0.905398	1.28032	1.16839	3.33835	1.08534	1.78858	2.18491	5.64784	1.53377	2.73244	2.45215	1.99644	1.10207	0.489714	0.416501	3.08641	1.05568	1.01601	0.62822	3.58002	1.26318	1.10171	1.52369	8.52571	4.70461	8.07892	5.22145	29.3481	26.7919	16.22	49.7829	0.301231	5.98922	2.59135	1.16223	1.73434	1.1484	2.12932	0.814763	1.4158	4.01213	1.97569	2.18994	307.706	2.08e-59	9.12e-59	arf-1.1 encodes a member of the ADP-ribosylation factor family.
F49H12.5		WBGene00018656	26.4893	57.0587	20.4341	25.7341	27.4968	12.9142	16.7828	13.3797	20.0323	11.6063	18.6038	11.4582	14.4886	11.4587	11.7744	15.5123	18.5429	10.2886	11.0961	10.6054	13.011	8.17621	12.4307	9.30611	12.8109	7.36209	9.24825	9.49219	5.29491	5.08648	5.46847	3.91511	3.52732	2.99109	3.1404	3.76932	3.05794	2.71584	4.9577	5.43228	2.06874	2.62224	3.61252	3.25394	4.5094	4.0869	4.25684	4.17699	-1.03802	-2.83672	-1.75764	-2.50709	-3.07432	-1.19381	-2.7461	-1.36231	-1.42923	-3.18634	-1.67205	3.4084	307.663	2.13e-59	9.31e-59
T01B11.5	str-176	WBGene00006220	17.9384	15.6253	6.59755	19.8975	22.6346	25.2669	26.1066	28.5015	31.0178	25.5338	42.523	35.8503	20.817	27.4705	35.1422	36.066	26.2751	24.8573	38.5517	27.7717	25.7652	27.0611	37.1131	24.6005	19.8363	24.0802	42.598	23.0977	22.9157	21.9566	34.6064	20.1587	11.3903	20.7617	25.7698	17.6799	4.92253	11.0528	14.8731	8.61215	2.82101	3.85624	6.23981	2.87558	0.591397	1.90722	1.98163	0.852447	0.672424	-3.37081	0.888013	0.983687	0.560815	1.09304	-0.327201	0.963301	0.94378	-1.57909	0.899999	4.33581	307.568	2.23e-59	9.74e-59
T27E4.7		WBGene00020865	22.4927	27.1248	10.0796	27.149	37.0536	44.4277	30.2091	37.4212	41.034	46.5851	41.3418	49.4787	52.9584	48.3389	48.5469	48.0105	68.5157	71.6087	60.3882	58.779	60.775	67.3633	65.1045	77.9285	54.6187	74.0044	62.0754	75.0674	57.8968	70.1934	62.112	49.5636	66.5047	51.2884	58.744	56.2706	47.7337	58.8643	64.2141	52.7328	59.5546	55.7612	64.4343	61.2952	56.1827	61.3036	69.7241	64.8712	0.662304	1.65304	1.61691	1.70077	1.64658	0.950687	1.62965	1.13789	1.54051	1.79948	1.59845	5.77817	307.527	2.27e-59	9.94e-59
Y71F9AL.8		WBGene00022113	2.50952	2.89682	1.83265	2.74143	4.02392	2.87762	1.93935	2.99649	4.36188	5.20281	3.74045	2.95136	3.33071	3.26307	1.26802	3.49026	3.15015	4.03314	3.05853	3.59504	5.47831	4.70313	5.09747	3.47967	3.51268	3.68105	3.01269	3.79688	4.07969	7.37539	4.89714	3.66521	6.09933	5.89421	3.97169	6.2822	6.04129	8.27385	9.28586	6.82347	10.1556	10.4118	6.23981	8.1727	9.31451	17.0742	10.2751	9.88839	0.0807532	2.26649	0.45272	1.18548	1.33943	0.574972	1.82806	0.113565	0.390391	2.08015	0.820863	2.45963	307.498	2.3e-59	1.01e-58
W03D2.1	pqn-75	WBGene00004157	43.0336	39.3266	11.2708	32.3666	32.6106	50.6743	27.5984	49.6859	62.1971	70.8382	38.1919	73.784	87.7643	89.3928	60.6836	98.3478	109.539	127.743	97.0194	137.151	85.513	129.372	95.9576	123.326	88.2302	120.708	125.202	118.178	94.3536	113.174	90.597	72.8044	84.2148	95.7149	67.1492	81.2199	129.701	79.0121	102.144	80.0267	74.5373	87.6909	84.139	79.9865	8.05779	22.0693	16.7338	15.1736	0.277064	-0.89666	1.88791	1.82819	1.63884	0.915656	1.94913	1.40905	1.90724	1.734	1.78016	6.28358	307.397	2.42e-59	1.06e-58	The protein product of this gene is predicted to contain a glutamine/asparagine (Q/N)-rich ('prion') domain, by the algorithm of Michelitsch and Weissman (as of the WS77 release of WormBase, i.e., in wormpep77).
F15A8.6		WBGene00017478	52.7928	50.6505	23.8245	56.2436	38.9818	44.9892	45.0526	44.5292	46.2036	41.6225	40.6528	42.7079	42.9662	41.8128	41.3011	46.3817	36.0835	37.5329	43.0328	39.6354	37.0642	36.9015	37.0237	34.6349	33.0605	31.0588	35.3816	36.2285	23.5233	23.1435	22.282	15.4105	16.5343	22.6091	21.2439	17.3209	15.2897	15.1582	16.2109	13.8457	17.9918	16.5047	17.9313	15.2103	25.0605	16.8925	21.1374	18.4981	-0.199856	-1.04327	-0.434973	-0.898247	-1.03005	-0.193687	-1.34188	-0.142184	-0.274449	-1.11918	-0.384431	4.93677	307.323	2.51e-59	1.1e-58
M05D6.6		WBGene00010879	49.1679	40.9067	19.701	51.7335	52.7302	47.5159	51.8403	54.0064	49.3538	49.5467	65.0641	50.7807	40.1351	44.1652	43.656	45.9939	34.938	39.7552	38.7651	36.0403	33.3835	30.7512	30.4059	35.2014	24.5887	29.1416	31.6682	27.6856	25.867	21.8719	23.1798	17.8263	20.7965	21.2016	24.4767	21.898	12.4555	17.8109	25.1033	19.543	14.4185	14.4223	13.9903	15.3616	11.9019	11.4433	15.1191	14.4916	0.238113	-1.48282	-0.505475	-0.62307	-0.646315	0.321096	-0.833427	0.0638408	-0.14491	-1.14567	-0.3571	4.93432	307.249	2.6e-59	1.14e-58
T02G5.8	kat-1	WBGene00002183	62.0873	79.0921	29.9639	73.1343	69.3289	77.6959	69.369	88.4312	94.3458	86.2866	92.2316	98.1761	74.4415	91.8212	79.251	86.5584	58.1346	75.8888	73.1914	62.0145	37.4922	54.2669	48.2918	49.1201	36.9864	43.7891	35.2414	37.9688	29.5126	29.6711	33.4638	21.5748	31.011	28.8552	25.7698	33.1162	38.709	31.0743	26.5985	27.8239	38.1149	34.9375	32.1186	34.961	36.297	44.8651	36.1831	42.2814	0.206754	-0.507144	-0.659176	-0.864525	-0.816673	0.516456	-0.709196	0.398682	0.105718	-0.477912	-0.411541	5.67249	307.14	2.74e-59	1.2e-58	kat-1 encodes a predicted 3-ketoacyl-coA thiolase, a conserved enzyme in the mitochondrial fatty acid beta-oxidation pathway; kat-1 acts synergistically with tub-1 and together with the Bardet-Biedl syndrome protein BBS1 ortholog, bbs-1, to regulate lipid accumulation; genetic interaction studies of kat-1 with che-2, osm-5 and daf-6, genes that are required for ciliary structure and intraflagellar transport, indicate that lipid accumulation in C. elegans is dependent on the function of ciliated sensory neurons and their interaction with the environment; kat-1 also acts to delay aging and acts independently of most known longevity pathways but is required for the lifespan extension caused by the overexpression of the protein deacetylase sir-2.1; kat-1 is localized to the mitochondria of intestine and body wall muscle.
Y106G6E.2		WBGene00013706	1.20829	0.0877825	0.0916326	0.176867	0.754486	0.842232	0.372952	0.4878	1.05008	1.76095	0.393731	0.694437	0.582875	0.455312	0.181145	0.542929	0.859132	1.56387	0.4979	0.808885	1.36958	2.38774	0.804863	1.53753	1.92853	1.61046	1.19106	1.50293	3.03807	3.89963	3.99933	1.99921	3.38035	5.19042	2.77094	3.94881	3.72919	5.36853	3.22644	4.43857	3.25983	6.09286	3.08707	3.78366	2.29166	4.35936	3.00914	2.21636	0.539419	3.00445	1.99566	3.25228	3.49126	1.25233	3.66813	0.160117	1.20587	3.66313	1.9292	1.1986	307.023	2.9e-59	1.27e-58
Y48E1B.2		WBGene00013001	56.7894	51.1772	21.9002	49.0805	54.5745	63.2375	40.8755	60.2781	54.5235	72.8393	40.259	57.8119	63.8664	69.8903	45.3769	57.0851	56.7743	72.7611	48.2252	67.6767	63.5998	87.1165	49.9015	63.2006	73.6974	79.9861	59.2028	79.9717	87.4963	128.349	72.1511	65.9738	114.417	128.089	77.6788	109.849	139.472	134.971	100.964	124.214	131.02	169.983	102.202	122.212	123.38	151.67	90.0541	112.608	0.181701	1.52292	0.72319	1.21329	1.49005	0.251577	1.75258	0.360745	0.427798	1.87086	0.521523	6.40849	307.021	2.9e-59	1.27e-58
Y46H3A.3	hsp-16.2	WBGene00002016	2.13774	0.965608	0.733061	0.707466	4.10776	1.40372	2.01394	1.18466	2.18094	0.880475	2.55925	0.520828	3.91359	0.303541	1.44916	1.08586	4.15247	1.07002	2.34724	1.61777	5.9919	1.30241	5.27632	2.5086	11.5712	1.45708	4.34387	4.50879	7.63856	0.847746	2.12209	2.16581	6.83418	3.87082	7.01972	6.64119	18.1239	17.874	18.1782	31.4012	35.4193	21.2093	41.1828	43.058	47.5335	30.9696	54.7517	50.4649	0.777849	5.44577	2.25478	1.71258	2.62674	0.312619	4.49478	0.477959	0.952967	5.26979	1.65711	3.57898	306.963	2.99e-59	1.3e-58	hsp-16.2 encodes a 16-kD heat shock protein (HSP) that is a member of the hsp16/hsp20/alphaB-crystallin (HSP16) family of heat shock proteins; hsp-16.2 expression, strongest in intestine and pharynx, is induced in response to heat shock or other environmental stresses; HSP-16.2 has been shown to interact with intracellular human beta amyloid peptide, a primary component of the extracellular plaques found in Alzheimer's disease; HSP-16.2 is likely to function as a passive ligand temporarily preventing unfolded proteins from aggregating.
C24F3.4	qns-1	WBGene00007698	38.6652	35.6397	21.7169	36.3461	35.7123	38.8128	30.6566	29.4074	33.4411	35.0589	30.4157	32.4649	37.304	39.6121	34.2364	43.5895	36.4415	41.6483	37.627	41.7924	43.6553	45.8013	39.2594	43.0509	48.2821	45.2462	43.7891	47.7774	36.804	41.2852	46.0331	33.9865	46.0021	48.1214	46.3671	43.8857	57.5787	50.2747	53.8265	52.1366	54.7275	52.4449	46.7658	52.9712	50.7862	61.3944	42.3482	57.114	-0.125458	0.749378	0.4592	0.466923	0.667945	-0.129443	0.931527	0.150162	0.182439	0.936122	0.301281	5.43893	306.913	3.06e-59	1.34e-58	qns-1 encodes an NAD+ synthase orthologous to human NAD synthetase 1 (HGNC:NADSYN1); by homology, QNS-1 is predicted to catalyze the final step in NAD+ synthesis; loss of qns-1 activity via RNAi results in reduced NAD+ levels and shortened adult lifespan.
W06H8.8	ttn-1	WBGene00006436	1293.61	1844.75	1144.03	1993.02	1209.11	1549.78	1644.34	1727.09	1125.61	1935.6	1152.06	1605.54	1222.37	1471.26	1343.46	1504.69	884.046	1027.46	1178.1	1407.55	1009.55	996.123	1182.34	1203.72	950.903	1042.27	1012.68	1088.36	646.414	713.379	772.686	586.267	596.191	737.744	672.6	772.891	536.183	596.285	464.922	683.341	475.81	521.364	424.11	465.39	328.004	407.419	309.281	384.283	-0.201162	-2.08618	-0.666695	-1.01902	-1.01181	-0.255192	-1.24608	-0.280517	-0.572832	-1.47101	-0.614365	9.91877	306.799	3.23e-59	1.41e-58	ttn-1, through multiple splicing, encodes at least six protein isoforms that are orthologs of titin (OMIM:188840, mutated in cardiomyopathy or tibial muscular dystrophy), with the three largest isoforms being 2.2 MDa, 1.2 MDa and 301 kDa; TTN-1 isoforms are expressed in body wall and vulval muscle, localized to the centers of I-bands, with the two largest isoforms expressed in all muscles except pharyngeal; the largest TTN-1 isoform contains 56 Ig domains, 11 FnIII domains, a twitchin-like protein kinase domain, a domain similar to the elastic PEVK domain of vertebrate titin, 96 tandem copies of a 16-residue motif predicted to comprise a coiled-coil domain, and two other short multiply repeated motifs; the TTN-1 kinase domain is catalytically active, and its activity is quantitatively regulated by alternative splicing of an adjacent autoinhibitory domain; TTN-1 is mislocalized in an alpha-actinin mutant (atn-1[ok84]); ttn-1 is transcribed from at least two promoters, and its transcription is stimulated by NFI-1.
ZC132.3		WBGene00022522	10.131	8.77825	6.78081	9.37393	6.62271	9.61548	9.39839	6.13234	8.64298	7.84423	8.07149	11.545	11.3244	10.3963	6.70237	10.3157	11.9562	9.38321	7.96641	11.1446	9.50145	11.1428	10.4632	10.439	10.1248	12.0401	10.2992	15.8203	13.9751	12.7162	17.3848	11.8286	14.4032	13.108	15.1478	17.3209	17.3035	15.7266	15.8174	15.1044	21.0008	19.5897	18.9165	22.3992	20.1075	21.9785	22.3851	21.2259	-0.301479	1.35669	0.416566	0.868281	0.950165	-0.0879142	1.0874	0.0535824	0.119887	1.50186	0.154904	3.74959	306.768	3.28e-59	1.43e-58
T05B4.11	phat-5	WBGene00020242	407.843	322.513	185.831	443.847	459.314	402.867	568.826	490.727	275.606	322.734	467.457	304.771	176.361	251.56	264.2	195.997	158.295	178.693	204.139	164.473	154.334	159.979	247.719	157.152	154.351	129.45	183.213	128.936	96.2633	81.8923	65.6216	61.1424	112.874	101.433	63.7317	95.5792	144.245	127.645	82.7071	93.5412	70.2744	141.987	54.5819	94.1374	14.1935	67.8426	19.3759	26.5111	0.377874	-3.3754	-1.18988	-1.92476	-1.64877	-0.0902645	-1.35009	-0.666416	-0.989474	-1.61988	-0.970091	7.50657	306.753	3.31e-59	1.44e-58
F18C5.3	tag-184	WBGene00007050	103.727	97.5264	53.6967	85.6919	109.82	84.5039	94.4314	95.5391	93.2957	95.6516	95.972	84.2005	77.2726	81.1972	80.0662	79.5779	69.8044	79.2635	69.6349	67.0476	76.0116	67.1462	71.7222	63.4434	77.8299	69.4031	62.3556	75.542	74.476	80.0272	82.1903	52.3959	107.877	106.008	98.6456	102.22	113.218	107.181	104.427	108.646	99.2368	100.571	86.2408	87.4781	105.269	111.709	85.3569	100.077	0.0293937	0.324461	-0.275506	-0.0349292	0.480491	-0.000622027	0.592251	-0.170829	-0.314754	0.427807	-0.362491	6.45771	306.606	3.55e-59	1.55e-58
R06F6.1	cdl-1	WBGene00000411	55.3953	62.0623	35.5534	35.0196	65.0535	40.4271	44.3067	33.9369	52.1002	32.8978	34.8452	27.4303	54.5404	31.113	34.961	24.4318	57.0607	32.6766	35.3509	32.9845	45.3673	31.8366	39.8854	29.4559	39.8104	26.9177	32.9294	24.2842	23.7837	16.5311	17.0584	10.7457	14.1828	12.3163	14.0394	13.3721	7.45839	12.8845	9.67932	7.68469	5.95546	9.0236	8.8671	6.50789	7.54031	10.7168	7.26598	7.07531	-0.213062	-2.48114	-0.645078	-1.29653	-1.63083	-0.494717	-2.11939	-0.485065	-0.343858	-2.36369	-0.458951	4.71956	306.557	3.64e-59	1.59e-58	cdl-1 encodes a homolog of human hairpin (stem-loop) binding proteins (HBP/SLBP) that bind to the hairpin (stem-loop) structure in the 3' untranslated region (3' UTR) of histone mRNAs, and thus promote histone pre-mRNA processing and translation of mature histone mRNA; CDL-1 is required for normally high levels of histone gene expression, normal cell division during late larval development, embryonic viability, normal vulval morphogenesis, normally rapid apoptosis, and fertility; CDL-1 binds to the stem-loop structure in the 3' UTR of core-histone mRNA; the cdl-1 promoter is most active in dividing cells during embryogenesis and postembryonic development; both CDL-1 and human HBP contain a minimal RNA-binding domain (RBD) of roughly 73 amino acids that has no similarity with other known RNA-binding motifs.
F46G11.2		WBGene00018515	7.80739	10.7973	6.32265	7.33996	5.5329	5.96581	7.90658	5.3658	3.39257	4.00216	6.49657	3.99301	1.58209	1.82125	3.80405	3.64538	2.86377	2.63388	1.35144	2.60641	2.73916	1.73654	2.95116	2.26583	1.51527	1.15033	1.47131	1.81934	1.73604	0.678197	1.22428	0.583102	0.587887	0.703786	0.554189	1.34619	0.596671	1.32634	0.62955	0.529978	0.940336	1.00262	0.525458	0.302693	0.739246	0.726561	0.440362	0.426224	-0.553053	-3.71562	-2.48236	-2.7578	-3.16967	-1.00862	-3.17081	-1.67473	-1.86657	-3.26446	-1.84051	1.41651	306.393	3.94e-59	1.72e-58
K08E7.6		WBGene00010674	21.6562	24.8425	11.729	26.0878	17.7723	16.3533	22.0787	17.4214	15.4281	12.2466	15.3555	14.0624	14.8217	11.6863	12.6802	12.4098	11.6699	11.9348	10.2425	11.0548	10.1006	13.7476	11.9835	9.87257	9.02276	10.7364	8.54762	10.2041	7.46496	6.10377	6.4479	5.74772	6.61373	5.89421	5.44952	5.74373	6.4888	5.17905	7.08243	5.49853	5.39126	6.09286	6.23981	6.35654	5.54435	4.0869	5.57792	6.22286	-0.328127	-1.864	-1.14283	-1.48493	-1.61976	-0.669081	-1.55168	-0.775573	-0.963193	-1.50158	-0.942734	3.40035	306.368	3.99e-59	1.74e-58
F02A9.1		WBGene00008513	6.87794	10.885	3.75694	9.8161	9.97598	11.5807	11.2631	11.2194	9.28918	11.206	12.3041	14.0624	16.4038	16.2394	16.3031	17.2186	17.7554	17.6964	23.2591	20.7614	23.454	20.1149	17.7964	25.9762	25.3464	25.6139	24.7321	28.5557	24.2177	31.1971	30.6071	24.9068	22.1927	22.0813	24.4767	30.4238	18.7951	20.9688	25.3394	24.0478	17.6783	18.8956	17.6685	17.1778	14.4153	11.625	17.2475	18.7538	0.364874	1.09927	1.72585	2.05472	1.87043	0.478368	1.76835	1.01784	1.29187	1.49668	1.42227	4.25573	306.35	4.02e-59	1.75e-58
M199.7		WBGene00010955	1.0224	0.70226	0.274898	1.0612	1.00598	0.561488	0.447542	0.418114	0.484653	1.28069	1.77179	1.56248	2.41477	1.66948	2.17374	3.33514	3.15015	2.46927	1.9916	3.23554	4.96472	3.97957	5.00804	4.36982	4.68357	5.82832	4.90437	7.59375	4.07969	4.40828	6.28466	4.08171	4.85007	4.22272	4.89533	4.48729	3.50544	5.81064	5.90203	4.50482	2.38218	3.54774	0.788187	3.63231	0.295699	0.817381	0.954119	0.596713	-0.478833	-0.104199	2.8853	2.83928	2.78898	0.610545	2.92135	1.57927	1.75901	2.03063	2.50845	1.6648	306.283	4.15e-59	1.81e-58
F42G9.1		WBGene00018362	71.4748	68.3826	27.5814	62.9645	77.2929	63.3779	65.9379	61.8809	63.4896	58.7517	73.0372	59.2008	55.7062	54.0303	45.9203	57.9383	47.8966	46.8338	45.7357	43.5899	47.0792	36.1056	38.544	32.8546	42.7031	31.2122	29.4262	32.669	28.1238	23.9912	21.9555	16.0769	30.7171	25.7762	29.0025	21.0005	23.3447	24.6321	26.2837	20.9341	20.7501	23.7544	17.7342	14.5292	27.5739	27.6093	20.1833	23.3571	0.107671	-1.10502	-0.745151	-1.11862	-0.881834	0.0590607	-1.00308	-0.148623	-0.353661	-1.26386	-0.615218	5.26546	306.143	4.44e-59	1.94e-58
C01F6.3	cyp-31A1	WBGene00000374	35.9697	32.7429	15.5775	26.1763	29.5088	31.0924	30.0599	29.4074	29.3215	28.7355	35.0421	30.2948	41.967	30.5059	29.1644	30.8694	36.0835	36.6275	35.3509	35.0517	40.317	36.6844	34.9668	35.8487	42.221	44.7094	40.1458	41.4492	41.3177	42.3873	43.4213	29.405	30.0557	30.1748	32.9742	33.1162	21.9277	25.7058	24.2377	21.5304	17.6783	17.1217	18.5224	18.0859	10.1277	17.5283	14.165	17.4752	-0.00928702	-0.814296	0.601604	0.719314	0.400466	0.0534297	0.00640136	0.197543	0.322626	-0.317259	0.361266	4.91214	306.114	4.51e-59	1.96e-58
T01H10.8		WBGene00011361	28.0694	31.6017	18.693	25.911	16.5987	22.2489	21.7058	23.4841	18.0937	24.2531	21.7537	24.8261	27.6449	31.1888	27.7152	25.0523	29.1389	23.8696	28.3092	28.1312	37.2354	27.6399	29.7799	23.4676	30.5121	31.9791	32.0886	30.5332	38.106	45.0153	40.8095	28.3221	43.9445	51.9922	43.4114	53.309	38.8582	46.4851	33.8383	42.1333	22.0665	27.6107	19.1135	20.9615	16.1895	31.2421	17.9815	24.2095	-0.463394	-0.175242	0.226353	0.730612	1.06181	-0.361408	0.849402	0.00811793	-0.0108319	0.0543895	0.0894307	4.9218	306.079	4.59e-59	2e-58	T01H10.8 encodes a BEACH domain-containing protein that is orthologous to the mammalian lysosomal trafficking regulator LYST which when mutated leads to Chediak-Higashi syndrome (CHS, OMIM:606897).
Y50D7A.6	klp-20	WBGene00002230	41.9182	45.0324	25.2906	39.8834	19.952	22.5999	22.3771	18.8848	20.8401	18.8102	17.1273	17.9686	22.4823	18.4401	19.292	15.1245	17.7554	19.7541	17.4265	19.7727	20.4581	20.1149	22.6256	15.699	20.3184	17.9451	21.3691	17.4815	19.0964	20.8546	19.7518	10.6624	25.0587	28.9432	21.0592	22.7057	32.8915	25.8321	26.205	25.5052	29.025	33.0094	31.3961	25.9559	37.7016	38.9618	28.4034	30.1766	-1.00911	-0.0940583	-1.00526	-0.929623	-0.45178	-1.14547	-0.227113	-1.09951	-1.09772	-0.0628197	-1.02782	4.60783	306.049	4.65e-59	2.03e-58	klp-20 encodes one of 19 C. elegans kinesin-like proteins; KLP-20, along with KLP-11 and KAP-1, is a component of heterotrimeric kinesin-II that cooperates with OSM-3 motors to facilitate anterograde intraflagellar transport essential for formation of sensory neuron cilia.
F58A4.9	rpac-19	WBGene00010230	20.0761	16.5909	9.25489	19.1016	25.1495	19.6521	24.2419	24.4597	19.1438	21.0514	35.8295	26.4754	23.6481	22.6138	23.9112	32.188	28.4945	24.4457	30.3008	25.8843	29.1035	22.9368	27.0971	35.2823	29.4101	31.9024	32.0186	47.1446	43.0537	42.9807	45.7882	39.4843	41.299	41.6993	50.1541	41.1036	40.6482	45.4746	49.6557	46.4394	37.4881	44.2696	45.8462	48.8848	38.293	42.0497	45.5775	46.4584	0.391547	1.5066	1.09918	1.63327	1.6279	0.546415	1.7419	0.594499	0.694278	1.75082	0.756986	5.11068	306.013	4.74e-59	2.06e-58
B0041.4	rpl-4	WBGene00004415	2682.95	2651.91	1022.89	2593.84	2713.63	3434.41	2744.55	3239.97	3520.04	3855.76	3422.8	3462.99	3799.68	3972.59	3592.47	3929.95	3959.31	4800.34	4056.11	4342.27	3894.39	4761.16	4111.87	4245.53	4279.2	4734.9	4315.36	3974.54	4560.83	4980.09	4649.59	3451.05	5178.77	4924.92	4079.66	4851.93	4976.09	4643.14	4918.12	4840.82	4473.49	4748.73	4665.15	4563.47	3717.01	3451.25	3396.81	3652.91	0.340848	0.801908	0.974088	1.22846	1.32648	0.598359	1.40372	0.742497	0.920265	1.38355	0.898251	11.9774	305.975	4.82e-59	2.1e-58	rpl-4 encodes a large ribosomal subunit L4 protein.
W05F2.6		WBGene00021038	4.08958	4.12578	3.29877	3.27203	4.35925	3.64967	4.25165	3.20554	4.84653	4.72255	3.93731	4.34023	4.32993	4.55312	4.16634	4.03319	4.15247	3.12774	3.84095	5.66219	5.47831	5.49905	6.70719	4.93628	5.51008	6.44183	4.55406	5.69532	6.68374	8.81656	7.67218	4.16501	8.67133	6.51002	8.31283	7.26941	12.4555	9.53703	8.57761	10.3346	7.39731	8.63798	7.29073	7.49164	11.3105	10.9892	8.2201	8.78021	-0.103612	1.47408	0.542943	1.05707	1.23566	0.140658	1.68801	0.115635	0.0895897	1.32979	0.517948	2.69577	305.761	5.35e-59	2.33e-58
F53H1.1		WBGene00018776	81.4199	81.1111	34.5455	82.243	101.52	88.1536	78.3945	89.1977	101.292	88.928	86.1287	94.7039	117.408	92.5041	86.1345	110.37	116.484	119.266	114.446	125.647	127.371	120.762	115.453	121.465	140.369	129.067	112.24	128.303	117.269	131.825	129.611	97.378	131.246	135.919	123.676	145.119	124.406	133.771	119.929	148.261	122.432	135.508	111.397	108.288	97.2109	119.519	89.9807	99.2249	0.236083	0.644496	0.87556	1.00692	1.16181	0.323411	1.18566	0.492622	0.732022	1.09215	0.752014	6.80649	305.691	5.53e-59	2.41e-58
F55A11.7		WBGene00010080	16.2654	11.8506	9.25489	21.224	8.88617	10.1068	13.5754	10.9407	5.33118	6.56354	5.7091	5.5555	4.24666	4.85666	6.24951	5.19661	7.08783	6.58471	6.97061	6.92046	8.30307	7.01852	5.36575	7.20212	3.78818	4.37124	3.9235	2.53125	3.29847	3.39099	3.10152	1.5827	3.30686	2.90312	2.58621	2.78212	2.16293	3.78955	2.36081	1.85492	2.50756	2.54512	2.82434	1.28644	2.21774	5.35838	3.15593	3.66552	-0.569524	-1.97085	-2.01927	-2.17279	-2.13724	-1.45695	-2.29693	-1.58822	-1.15336	-2.37162	-1.14265	2.49277	305.644	5.66e-59	2.46e-58
C17B7.2		WBGene00015876	0.929451	0.0877825	0.274898	0.442167	0.335327	0.35093	0.671313	0.0696857	0.484653	0.880475	0.393731	0.0868047	0.0832679	0.607082	0.0905726	0.620491	0.644349	0.329236	0.640158	0.808885	1.28398	1.30241	0.894292	1.29476	1.51527	1.07364	0.980875	1.58203	2.77766	3.13666	2.77504	1.666	3.89475	2.90312	2.58621	3.05136	2.38668	4.42114	4.80032	4.43857	1.19109	2.23662	1.64206	1.66481	0.665322	1.90722	0.733937	1.19343	-0.407907	1.40966	1.54507	2.76127	3.03403	0.0108049	3.43856	-0.298746	0.423258	2.23072	1.39328	0.715223	305.551	5.92e-59	2.57e-58
T05H4.4		WBGene00020267	6.87794	4.12578	1.64939	4.68697	8.29935	7.15897	7.23527	6.75951	7.18902	7.6041	11.5166	7.63881	2.3315	5.46374	6.34008	5.19661	1.2171	3.29236	3.55643	2.2469	1.79757	2.24303	2.77231	0.728304	1.37752	1.22702	1.40125	0.791016	0.694415	1.27162	0.652951	0.833002	0.808344	0.527839	1.01601	0.807712	0.96959	1.32634	0.550856	0.198742	0.250756	0.231374	0.0656822	0.454039	0.443548	0.0908201	0.733937	0.852447	0.669932	-2.83284	-1.80501	-2.05256	-2.19401	0.89866	-2.22846	0.141978	-0.754012	-3.7468	-1.22075	1.4952	305.374	6.46e-59	2.81e-58	The T05H4.4 gene encodes a homolog of the human gene CYB5R3, which encodes a cytochrome b5 reductase.
C29F7.1		WBGene00007810	16.8231	12.9918	8.24693	19.2785	22.9699	20.6347	18.6476	24.7384	17.286	19.6906	23.3286	15.8853	16.3205	14.9494	15.4879	18.3045	13.8893	12.9225	14.5102	18.4246	13.011	17.9443	9.56893	14.4042	11.5712	16.258	14.2227	17.6397	15.1035	13.7335	15.7525	13.1614	11.9047	15.1314	13.1158	11.5772	8.27881	9.41071	6.2955	8.6784	4.07479	6.24711	5.32026	4.91875	1.03495	3.54198	2.56878	3.40979	0.466646	-2.37594	0.0428628	0.240607	0.0505584	0.295564	-0.56473	0.117402	0.00143217	-1.18167	-0.120276	3.70164	305.316	6.64e-59	2.88e-58
K02F2.3	teg-4	WBGene00019323	77.888	74.7029	41.3263	60.5768	87.1012	57.9034	58.4043	50.1737	61.6317	51.0676	55.0239	49.2182	75.2741	55.4721	55.9739	47.7002	67.7282	50.62	57.7564	58.5992	85.2562	62.009	60.633	56.3222	93.8092	65.7987	69.4319	63.835	69.5283	65.0221	64.6422	48.4807	76.8662	84.9822	86.7305	83.5533	102.404	101.37	86.7991	91.9512	109.831	110.443	99.4429	95.0455	120.423	121.336	98.2008	113.887	-0.160113	0.917593	0.182202	0.167059	0.575469	-0.34846	0.824785	-0.200356	-0.184215	0.996348	-0.0212124	6.25305	305.184	7.08e-59	3.07e-58	teg-4 encodes a SAP130 pre-mRNA splicing factor orthologous to human splicing factor 3b, subunit 3 (HGNC:SF3B3); teg-4 activity is required for proper regulation of the balance between proliferation and differentiation in the germ line; in regulating germline proliferation, teg-4 functions downstream of the GLP-1/Notch signaling pathway.
R07E4.6	kin-2	WBGene00002190	625.242	783.81	430.948	693.317	586.655	733.022	731.358	660.411	531.907	675.164	537.935	593.57	508.267	651.095	656.108	448.227	424.268	527.024	577.209	517.596	413.356	459.894	503.665	367.713	338.801	439.272	431.585	347.731	288.443	343.168	370.632	229.825	264.99	331.747	293.166	310.431	260.447	274.679	242.219	264.393	236.212	265.078	264.502	249.116	186.586	216.515	216.658	209.191	-0.0569522	-1.54002	-0.736598	-0.85323	-0.900105	-0.2465	-1.05568	-0.250471	-0.384725	-1.03728	-0.624803	8.70042	305.131	7.27e-59	3.15e-58	kin-2 encodes a predicted regulatory subunit of a cAMP-dependent protein kinase that may act downstream of, or in parallel to, ric-8.
MTCE.23	ctc-3	WBGene00010962	3458.67	3583.28	1504.33	3506.65	2991.7	3652.34	3287.05	3534.04	3417.93	3596.1	4404.67	3727.13	3060.68	3654.18	3476.18	4745.67	3808.24	3662.75	3671.52	3760.6	3396.64	3483.21	3389.01	3914.07	3135.79	2817.76	3652.71	4610.44	3111.24	3069.86	3667.87	2873.44	2623.52	2803.18	3266.2	2802.31	1781.73	1948.52	2430.45	2357.61	1243.31	1138.75	1296.96	1440.29	629.394	1015.01	860.762	833.864	0.0510542	-1.74586	0.247996	0.334433	0.15817	0.24418	-0.2171	0.271719	0.274438	-0.900061	0.196565	11.4828	305.061	7.52e-59	3.26e-58	The ctc-3 gene resides on the mitochondrial chromosome, and encodes the protein cytochrome c oxidase subunit 3; cytochrome c oxidase is the component of the respiratory chain that catalyzes the reduction of oxygen to water; CTC-3 is one of the 3 subunits (1-3) that forms the functional core of the enzyme complex.
F12B6.1	abt-2	WBGene00000020	116.925	103.057	61.6687	112.222	123.4	150.409	122.701	125.643	118.175	141.997	91.4441	115.103	150.881	146.155	133.504	100.519	132.235	125.521	132.584	148.296	181.897	143.916	161.42	124.378	173.499	179.298	158.131	155.197	179.767	206.765	182.01	124.451	200.028	210.344	185.93	242.583	236.655	203.183	160.063	239.086	239.911	202.221	180.166	193.345	208.246	200.622	175.778	203.82	0.26544	1.09059	0.739513	1.01362	1.2868	0.13059	1.33842	0.355261	0.388888	1.34684	0.563134	7.36	305.01	7.71e-59	3.34e-58	abt-2 encodes a predicted ATP-binding cassette (ABC) transporter that is a member of the ABCA subfamily of transport proteins; ABT-2 is predicted to function as a transmembrane protein that couples energy to transport of various molecules across membranes.
T09B4.6		WBGene00020380	0.650616	0.70226	0.458163	0.176867	0.922149	1.33353	0.298361	1.60277	1.45396	0.800432	0.885895	2.25692	1.91516	1.97302	1.08687	2.71465	3.43653	2.55158	2.77402	3.50517	4.19433	3.32837	4.2926	5.82643	7.64524	4.29455	5.81519	8.22657	9.1142	7.03629	7.42732	7.66362	8.45087	9.32516	4.89533	8.34636	8.72631	9.72651	7.00374	8.6784	4.0121	6.24711	2.82434	9.91318	3.47446	4.45018	2.3486	5.11468	0.910227	2.98491	3.64928	4.16864	4.1186	1.31081	4.29908	1.85647	2.52373	3.78495	3.04317	2.23601	304.977	7.83e-59	3.4e-58
T23F2.4		WBGene00020737	1.76596	4.56469	2.84061	5.48286	16.2634	8.9838	13.2771	9.05914	3.06947	5.36289	12.9931	5.90272	2.0817	2.88364	4.16634	0.620491	1.86145	1.23463	1.28032	1.34814	2.73916	1.73654	2.86174	2.18491	3.58155	2.53072	3.08275	2.76856	3.47207	6.019	3.50961	3.16541	3.30686	1.58352	2.12439	2.33339	4.54961	2.71584	4.80032	3.04738	6.51966	5.63011	7.22505	6.28087	26.6868	15.7119	56.8802	28.6422	1.50497	3.20736	-0.349265	0.300511	-0.478176	0.725979	0.25441	-0.709491	-1.45204	1.06972	-0.734749	2.79513	304.908	8.1e-59	3.51e-58
F25B4.8		WBGene00017771	7.24972	7.19817	2.84061	6.45563	9.13766	8.42232	7.60822	8.85008	6.54282	9.36505	13.0916	12.3263	9.90887	10.8516	13.5859	11.0137	8.09015	9.13629	13.1588	10.5155	6.0775	10.564	12.6095	9.30611	6.54322	8.05229	8.4075	7.91016	5.03451	6.61242	5.95818	4.16501	3.74778	5.19042	4.61824	3.94881	2.3121	4.73693	2.91167	3.11362	0.940336	2.39087	1.44501	1.89183	0.665322	1.8164	1.10091	0.852447	0.396207	-2.33432	0.380871	0.0999435	-0.228885	0.700509	-0.605013	0.880025	0.742755	-1.53647	0.650077	2.70902	304.867	8.26e-59	3.58e-58
F54E7.7	rcn-1	WBGene00004321	47.2161	50.2994	31.6132	49.0805	57.4248	67.168	62.4321	62.1596	59.37	61.2331	69.6904	59.0272	55.956	57.7487	66.5708	51.1905	69.7328	64.5302	68.4257	62.1943	70.6189	73.8753	81.7383	76.391	75.6948	73.6976	79.3107	73.8018	64.0598	73.9235	72.6408	52.979	60.3319	62.1091	66.7797	66.4119	72.3463	69.6645	78.615	74.8594	88.8304	83.6033	101.742	84.2242	108.817	95.2703	135.485	115.848	0.325642	1.43669	0.72646	0.756419	0.698239	0.34927	0.958894	0.284789	0.491222	1.29248	0.676141	6.17361	304.735	8.8e-59	3.82e-58	rcn-1 encodes a calcipressin, which binds and inhibits calcineurin; RCN-1's orthologs include yeast Rcn1p and human DSCR1 (OMIM:602917; overexpressed in Down syndrome and Alzheimer disease); rcn-1 is expressed in hypodermal seam cells, various neurons, vulval epithelial and muscle cells, marginal pharyngeal cells, and in the male tail; rcn-1 transcription is regulated by TAX-6, and RCN-1 binds TAX-6 protein if free Ca[2+] is present; RCN-1 overexpression, like calcineurin deficiency, causes defects in body size, cuticle thickness, fertility, growth rate, and serotonin-resistance in egg-laying.
B0238.10	natc-2	WBGene00015074	74.449	96.8242	44.5334	71.8078	53.9877	53.9028	37.9665	40.9055	53.958	46.9854	55.713	49.2182	46.2969	50.7672	50.2678	54.991	42.527	42.3068	42.4638	43.5899	37.321	43.9924	34.9668	38.0337	28.5836	34.8166	28.7256	36.3867	26.6482	25.941	21.4658	20.9084	27.7777	22.1693	24.6614	22.8852	24.6873	22.2952	25.0246	19.8742	25.0756	24.7571	23.2515	23.9127	27.2782	27.7001	22.8255	27.3636	-0.7698	-1.36509	-1.1835	-1.38106	-1.36049	-0.597918	-1.40588	-0.578633	-0.813869	-1.27064	-0.967443	5.21703	304.667	9.1e-59	3.94e-58	natc-2 encodes the C. elegans ortholog of N-alpha-acetyltransferase 30, the catalytic subunit of the N-alpha-acetyltransferase complex (NAT complex); NATC-2 is predicted to function in a NAT complex with NATC-1 to catalyze transfer of the acetyl group of Acetyl-CoA to the alpha-amino group of the N-terminal methionine of substrate proteins; natc-2(RNAi) enhances the dauer formation phenotype of daf-2 mutant animals, suggesting that NATC-2 activity is necessary to inhibit dauer formation.
F22D6.4	nduf-6	WBGene00009051	47.5879	45.3836	25.6571	51.645	56.9218	46.3227	59.8215	58.745	53.6349	46.1849	71.1669	63.1938	45.0479	43.7858	63.2197	58.869	43.9589	45.1053	50.0746	42.5114	27.6484	32.8496	33.8042	35.5251	22.8668	28.2214	30.5472	29.1885	25.6066	21.8719	27.7504	19.7422	21.3844	20.4098	21.9828	20.9108	19.7647	22.2952	21.0112	20.6029	17.0514	17.8158	17.7999	23.6857	13.5282	15.8027	17.9815	18.6686	0.243418	-1.27449	-0.636439	-0.622689	-0.807367	0.348657	-0.781187	0.239571	0.0346252	-0.852888	-0.456535	5.07676	304.667	9.1e-59	3.94e-58	F22D6.4 encodes an NDUFS6/13 kDa subunit of the mitochondrial NADH dehydrogenase (ubiquinone) complex (complex I); F22D6.4 is required for oxidative phosphorylation and for resistance to volatile anesthetics.
C12C8.3	lin-41	WBGene00003026	154.754	169.245	56.5373	155.024	177.22	236.316	181.404	240.067	237.642	320.173	184.66	267.098	245.141	316.593	260.306	210.812	207.194	241.659	249.519	266.033	233.77	231.466	216.061	194.295	197.674	250.234	208.576	199.494	157.719	198.797	190.417	119.203	144.253	187.295	142.796	168.273	111.354	134.276	99.3901	116.264	91.1499	93.3981	89.9847	80.0622	54.8521	60.1229	62.9718	50.7206	0.550098	-1.09012	0.70498	0.559511	0.50254	0.84833	0.0678996	0.922933	0.83485	-0.251063	0.685565	7.42361	304.562	9.57e-59	4.15e-58	lin-41 encodes a novel RBCC (Ring finger-B box-Coiled coil) protein that is a member of the NHL (NCL-1, HT2A, and LIN-41) family of proteins; lin-41 is a heterochronic gene required for temporal control of specific postembryonic cell fates; lin-41 is also required for proper male tail morphogenesis; lin-41 translation is negatively regulated during L4 and adult stages by the let-7 microRNA that binds to two sites in the lin-41 3'UTR; LIN-41 is a widely expressed cytoplasmic protein and negatively regulates post-transcriptional expression of LIN-29, a transcription factor required for adult cell fates.
ZK1151.1	vab-10	WBGene00006876	2268.32	2072.72	1316.85	2492.58	2120.44	2275.36	2513.32	2113.85	1409.86	1811.94	1221.85	1355.54	1290.65	1370.72	1235.32	769.796	961.297	894.368	960.308	1116.89	1158.49	882.018	1154.17	728.79	1106.49	933.759	1009.53	818.623	853.696	817.227	844.838	493.054	784.021	855.892	720.999	843.7	839.665	809.132	620.972	826.302	828.31	755.206	633.111	626.347	602.412	653.905	424.95	564.917	-0.000379071	-1.78549	-1.09937	-1.25117	-1.1583	-0.61444	-1.16022	-0.886707	-1.12024	-1.23235	-1.13292	10.0897	304.419	1.03e-58	4.44e-58	vab-10 encodes, by alternative splicing, two spectraplakins (VAB-10A and VAB-10B) that are jointly required for mechanical resilience of the epidermis under strain by the contraction of actin microfilaments mechanically linked to fibrous organelles (FOs); VAB-10A/B are, accordingly, required for elongation during embryonic morphogenesis; VAB-10A has C-terminal plectin repeats while VAB-10B has spectrin repeats; VAB-10A is required to keep the epidermis and extracellular matrix attached via FOs, while VAB-10B is required to keep the apical and basal epidermal plasma membranes connected during morphogenesis; vab-10a and vab-10b mutations complement one another; vab-10 is orthologous to human BPAG1 (dystonin or MACF2, OMIM:113810, encoding an autoantigen of bullous pemphigoid blistering disease) and dJ562N20.1 (MACF1), and to Drosophila SHORT STOP.
Y17D7C.3		WBGene00045366	34.2967	37.0442	19.5177	30.5095	31.0178	27.2322	31.4025	30.0345	27.4637	23.6127	38.0935	31.6837	26.6457	23.2968	27.9869	29.3182	26.4183	23.2111	27.9536	28.5806	23.882	22.358	24.5036	25.3288	21.696	22.0096	23.2607	24.2842	14.9299	17.1245	21.629	13.6612	13.007	11.9644	13.7624	12.2952	10.6655	12.4423	8.34153	11.4608	9.02722	8.7151	9.39256	11.124	6.13575	10.7168	11.4494	10.5703	-0.165989	-1.56513	-0.434728	-0.641785	-1.05607	-0.127057	-1.26327	-0.255636	-0.26015	-1.36812	-0.410685	4.34829	304.137	1.18e-58	5.09e-58
F55C5.5	tsfm-1	WBGene00010094	39.8734	40.4678	17.7767	39.9719	36.9698	37.1284	42.5911	35.8185	35.5412	41.2223	45.7713	36.3712	26.3959	30.8853	33.059	34.2821	23.6261	22.3057	24.8239	20.0424	20.0301	22.6474	21.1947	15.8608	16.7369	18.4052	18.7767	18.2725	15.0167	15.3442	16.7319	13.5779	17.3427	18.0345	23.4607	17.5902	16.6322	13.8319	18.7291	10.7983	12.6005	12.957	12.4139	11.0483	13.0847	13.9863	12.7705	12.19	0.0222395	-1.29936	-0.934718	-0.94719	-0.639073	0.103589	-0.945475	-0.198342	-0.645496	-1.17622	-0.842725	4.50427	304.123	1.19e-58	5.13e-58	F55C5.5 encodes a translational elongation factor Ts (EF-Ts) that binds two different EF-Tu proteins (EF-TU1/Y71H2AM.23 and EF-TU2/C43E11.4) in vitro, stimulating guanine-nucleotide exchange and mRNA translation; F55C5.5 is predicted to be mitochondrial and has a putative N-terminal transit peptide sequence; F55C5.5 is required in mass RNAi assays for normally rapid growth and for maintenance of the germline.
F12A10.1		WBGene00017390	2.23068	3.42352	1.28286	3.53733	6.53888	4.35153	3.65493	5.15674	5.08886	4.72255	7.97306	4.16662	5.07934	5.1602	6.70237	5.11905	10.8107	7.73704	8.60656	6.29133	11.8126	5.86082	7.86977	6.87843	11.7089	10.5063	18.4965	12.6563	7.37816	8.81656	13.1406	7.33042	3.38035	3.78285	5.72662	5.11551	1.41709	1.95793	3.61991	3.44486	0.313445	0.539874	1.90479	0.454039	0	0.18164	0.513756	0.426224	0.77241	-3.0746	2.3382	2.02654	0.984381	0.951823	0.263599	1.0094	1.62087	-1.35636	1.56553	2.46657	304.094	1.2e-58	5.2e-58
C17E4.2		WBGene00007642	83.3717	105.163	50.3979	61.8149	56.8379	39.6551	52.2878	33.5885	35.8643	34.0184	43.9995	26.8226	34.0566	27.5463	27.4435	29.9387	37.1574	28.3966	25.6063	27.7717	38.0058	27.4952	37.1131	31.8026	36.7109	27.7612	37.1331	31.6406	31.2487	29.4168	29.7909	22.5744	38.9475	36.6848	35.191	34.3726	37.3665	44.3377	42.0224	41.8683	54.6649	48.82	46.3717	48.0524	78.8776	72.5652	63.6324	70.4974	-0.87971	0.00669158	-1.20122	-1.20968	-0.862736	-1.22651	-0.628727	-1.42156	-1.41073	-0.314741	-1.24232	5.42247	304.071	1.22e-58	5.26e-58
W09C5.8		WBGene00012354	490.936	429.169	189.863	468.166	462.751	485.757	462.236	484.943	574.556	548.776	632.234	517.182	558.977	555.252	544.704	740.168	581.346	623.984	637.17	560.917	515.732	631.956	600.338	570.019	575.873	625.931	633.575	561.621	596.589	632.588	640.219	478.06	715.752	640.973	627.988	591.425	557.663	606.075	640.567	564.824	358.519	471.078	450.515	388.884	204.18	305.246	234.86	233.059	0.158823	-0.581219	0.619578	0.820972	0.939333	0.444987	0.865348	0.569253	0.580591	0.411565	0.520263	9.03687	304.016	1.25e-58	5.4e-58	W09C5.8 encodes the C. elegans ortholog of the cytochrome c oxidase (COX) subunit IV (COX IV); loss of W09C5.8 activity via RNAi results in a shortened life span, reduced fertility, and defects in mitochondrial respiratory chain function.
C08F1.8		WBGene00015611	9.85218	10.3583	3.6653	7.51683	8.88617	10.2472	7.98117	12.1253	10.9855	11.2861	12.5994	13.9756	13.6559	12.2175	13.2236	13.8059	18.3997	13.6633	11.7362	17.7056	18.8317	17.5101	14.0404	18.4504	20.9383	18.4052	16.9551	23.8096	19.8776	18.4809	15.0179	16.66	22.6336	22.873	15.7944	20.3723	22.3752	20.7794	19.4373	20.0729	21.1889	20.9779	18.8508	25.8802	34.0793	25.7021	26.8621	30.7733	0.207895	2.02304	1.35257	1.40553	1.59729	0.545948	1.66045	0.701086	0.926413	1.78936	1.08532	4.14364	303.867	1.34e-58	5.8e-58
E01G4.1	tbc-14	WBGene00008444	81.234	78.9165	31.2467	83.3926	66.5624	77.5555	57.8075	72.8216	74.5558	82.9248	57.3863	81.0756	88.0974	102.066	66.2086	86.7911	101.807	91.5275	80.162	98.4143	102.718	111.645	86.9252	93.0611	95.6	101.536	92.5525	109.16	86.0207	91.5566	77.0483	59.8096	86.3459	97.8263	83.7749	94.7715	100.614	99.1598	78.5363	99.4372	141.176	119.466	106.668	131.142	207.063	181.277	156.255	192.824	-0.103936	1.55291	0.554963	0.436584	0.63203	0.0332788	0.738462	0.287104	0.41091	1.19497	0.487808	6.6166	303.57	1.55e-58	6.7e-58
W01A8.1	plin-1	WBGene00007024	51.6775	51.8795	28.0396	47.754	85.6761	67.94	69.6674	65.0168	83.6027	75.3207	78.7463	64.9299	71.1107	61.6947	83.5985	57.7056	77.6798	61.4024	74.2583	55.094	68.6501	54.4116	89.6975	54.0563	65.9833	50.6144	68.5211	48.9639	51.4735	33.6555	47.1757	30.1547	38.1392	36.157	36.7612	33.2059	37.8886	43.264	57.9186	43.5907	57.4859	50.3625	66.2734	53.4252	196.861	128.965	198.97	188.902	0.538416	2.10082	0.366678	0.0670615	-0.117419	0.637772	0.274376	0.535656	0.517887	0.647947	0.501743	6.07636	303.512	1.59e-58	6.89e-58
Y39A1A.21		WBGene00012658	27.14	24.9302	10.5377	27.149	24.0597	21.5471	24.4656	22.9266	22.9402	22.252	32.5813	23.3505	16.7368	19.3507	20.3788	23.8113	13.9609	17.2026	20.3428	15.4587	10.3574	10.9257	16.8127	12.4621	7.30086	9.66275	9.17819	9.09669	6.94415	9.83386	8.08027	6.16422	7.34858	7.5657	6.83499	5.92322	6.4888	7.51594	4.24946	6.09475	5.57933	8.7151	6.69959	7.26462	4.8051	12.0791	4.77059	7.50154	-0.0603415	-1.54711	-1.33798	-1.29514	-1.46885	0.0832081	-1.61357	-0.19965	-0.452393	-1.34754	-0.868577	3.73044	303.505	1.6e-58	6.91e-58
R08D7.2		WBGene00011143	9.94512	12.2896	5.03979	12.646	12.4909	11.2298	11.1886	10.2438	12.2779	12.1666	17.0289	12.5867	13.989	10.3204	11.5027	17.5289	17.5406	15.2271	13.799	15.5486	16.8629	19.319	14.4875	15.8608	16.5303	16.6414	15.9742	22.7022	15.6243	24.4151	22.3636	15.9103	23.7359	19.5301	25.1232	20.7313	25.4331	23.2426	25.4181	22.3916	24.1353	26.5309	20.6242	21.6425	21.2903	25.4296	18.0549	25.4029	0.0438882	1.26485	0.836637	1.19029	1.36803	0.327111	1.52692	0.358092	0.5856	1.52159	0.679458	4.17403	303.462	1.63e-58	7.05e-58
Y69A2AL.1	grd-16	WBGene00001705	11.7111	26.9492	17.5018	12.3807	5.61673	3.29874	3.43116	1.53309	2.98869	2.9616	4.13418	1.47568	3.33071	3.1113	2.80775	2.17172	2.72058	2.7985	3.34305	2.42665	3.76634	4.63077	1.96744	2.42768	1.65303	2.14728	1.47131	1.02832	1.21523	1.94982	1.63238	0.583102	0.367429	0.615813	0.646553	0.448729	0.96959	1.51582	0.550856	0.596226	0.501512	1.07975	0.328411	0.832405	0.739246	3.1787	0.440362	0.767202	-2.55522	-3.82616	-3.54491	-3.58126	-4.93239	-2.78562	-4.09535	-2.75005	-2.75132	-4.45714	-2.5797	1.69784	303.427	1.66e-58	7.17e-58
Y42H9B.2	rig-4	WBGene00004371	250.766	308.556	177.217	219.934	187.867	181.922	175.511	129.824	144.023	131.031	110.54	103.818	149.549	130.219	139.119	89.7385	119.634	95.1491	119.212	109.829	132.335	103.035	120.998	76.391	109.995	107.21	106.285	85.4297	80.3785	90.9632	86.2712	50.8131	64.3736	82.8708	70.2896	71.7966	67.8713	75.2857	55.5578	58.1651	66.8892	70.0293	49.5901	50.0956	77.9166	90.366	68.036	63.763	-0.676293	-1.61901	-1.27148	-1.4688	-1.56041	-1.11025	-1.69073	-1.01658	-1.19943	-1.75415	-1.24465	6.75359	303.42	1.67e-58	7.19e-58
F40E10.4	slt-1	WBGene00004854	101.496	142.734	92.0908	106.562	88.191	88.3641	95.0281	74.285	74.1519	73.7198	75.3011	68.5757	77.3558	67.0067	73.8167	64.6086	71.5943	66.6702	75.8231	70.5527	65.9109	67.7974	63.763	59.3163	63.2282	53.5285	60.0436	56.4786	46.0918	46.5413	51.4199	31.071	50.5583	52.7839	54.4952	53.5782	50.8662	53.2431	48.6327	51.9379	40.2464	44.6553	42.365	38.0636	33.7836	31.4237	35.3758	34.0979	-0.547195	-1.66926	-0.990337	-1.18488	-0.918716	-0.765352	-0.918728	-0.770113	-0.747798	-1.17288	-0.904117	5.96276	303.245	1.81e-58	7.83e-58	slt-1 encodes the sole C. elegans homolog of Drosophila Split, a secreted extracellular protein containing leucine-rich and EGF-like repeats that functions as a ligand for the Robo receptor; during C. elegans larval development, slt-1 acts via the SAX-3/Robo receptor, and in parallel with UNC-6/Netrin, to direct ventral axon guidance and guidance at the midline; during embryonic development, slt-1 also functions to regulate anterior-posterior migrations of the CAN neurons; slt-1::gfp reporters are initially expressed at high levels in the anterior part of the embryo, with more moderate levels seen in dorsal tail muscles and lower levels seen in cells in the center of the body; in L1 larvae, slt-1::gfp is expressed in both dorsal and ventral muscles, with higher levels seen in dorsal muscle cells; slt-1::gfp is also expressed in a number of additional cells including some neurons, pharyngeal cells, and the anal sphincter muscle.
F21C10.8	pqn-31	WBGene00004119	26.3035	29.5827	13.1951	28.3871	52.5625	56.4997	67.1313	71.3582	49.4346	76.041	83.7663	76.4749	53.8743	75.6576	74.9035	48.7085	47.0374	64.1186	71.7688	52.0383	45.5385	52.7474	60.5436	51.4668	43.3919	53.2985	57.9417	42.8731	32.7243	35.6901	46.2779	30.3213	21.2374	27.7116	30.388	28.0904	22.0768	23.4952	27.3067	18.0855	18.0544	22.9832	30.0168	19.8264	8.79703	14.8945	12.2568	10.3999	1.22281	-0.982917	1.01509	0.803674	0.348183	1.44921	0.15481	1.32	1.22407	0.216376	1.05472	5.34402	303.235	1.82e-58	7.87e-58	The protein product of this gene is predicted to contain a glutamine/asparagine (Q/N)-rich ('prion') domain, by the algorithm of Michelitsch and Weissman (as of the WS77 release of WormBase, i.e., in wormpep77).
F11A5.5		WBGene00008673	9.94512	15.0986	10.1712	12.5575	0.754486	1.96521	1.19345	0.836228	0.323102	1.04056	1.08276	0.347219	0.166536	0.379426	0.452863	0.310245	0.357971	0	0.853544	0.44938	0.171197	0.289423	0.0894292	0.0809227	0.206628	0.690196	0.420375	0.395508	0	0.339099	0	0.333201	0.367429	0.175946	0	0.179492	0	0.442114	1.10171	0.529978	0.250756	0.0771248	0.328411	0.681058	0.0739246	0.908201	0.513756	0.596713	-3.50943	-4.51149	-4.85276	-5.89054	-5.78425	-4.26967	-4.31879	-5.27396	-4.91739	-4.86842	-6.24922	0.564744	302.999	2.04e-58	8.82e-58
C33C12.9	mtq-2	WBGene00016341	19.8902	13.2552	4.85653	14.4146	21.2933	16.5639	14.7689	20.836	17.0436	17.2093	26.0847	24.5657	21.0668	17.1501	17.7522	26.8362	25.5592	21.5649	17.9244	22.6488	23.5396	23.4433	20.9264	23.6294	25.8974	26.3041	26.1333	34.4883	35.3284	35.1815	36.6469	28.2388	39.3884	41.3474	36.8535	35.6291	35.2036	39.9797	32.5792	30.9375	27.5205	35.4774	25.8131	34.6583	27.0564	35.6923	25.9814	28.9832	0.388211	1.28891	1.13002	1.62902	1.78747	0.624903	1.68354	0.634187	0.724114	1.57322	0.78028	4.74669	302.977	2.07e-58	8.91e-58
F57H12.7	mec-17	WBGene00003178	105.679	69.5238	34.4539	118.235	119.879	103.665	120.986	127.037	120.113	100.694	131.802	125.693	85.7659	97.0572	97.8184	119.91	83.9801	78.1111	80.0908	87.2697	56.4951	56.6546	63.4947	65.3046	43.1853	43.2523	52.9672	74.5137	37.8456	37.8095	43.5845	28.572	29.1739	27.7995	32.8819	29.0776	28.7894	28.6742	37.4582	35.5085	34.5417	35.3232	29.9511	40.1824	41.7674	31.6054	32.807	34.5241	0.431133	-1.07333	-0.590081	-0.893125	-1.21807	0.479968	-1.02929	0.267122	-0.00798762	-0.881787	-0.459442	5.97448	302.895	2.15e-58	9.27e-58	mec-17 encodes an alpha-tubulin acetyltransferase; MEC-17 activity is required for maintaining the differentiated state of the touch receptor neurons, and hence the animal's touch sensitivity, during later stages of larval development; MEC-17 and W06B11.1 function redundantly for acetylation of K40 on MEC-12 alpha-tubulin; mec-17 is expressed solely in the touch receptor cells from late embryogenesis through adulthood, and this expression is dependent upon the MEC-3 LIM homeodomain transcription factor; in turn, as MEC-17 is necessary for maintaining differentiated touch receptors, its activity is required for continued expression of MEC-3 and the MEC-7 beta-tubulin.
T04A8.15	him-18	WBGene00011415	16.1724	16.4153	8.1553	11.8501	14.0837	13.8266	14.6197	11.3588	12.9241	14.1676	12.5994	13.8019	14.4053	13.5076	18.2957	15.7449	15.6791	19.0134	18.2801	19.8626	20.1157	20.7661	24.4142	18.0458	24.6576	20.4758	20.1079	23.0977	22.6553	21.0241	22.6084	15.9936	22.4132	23.4009	24.7538	21.6287	23.7922	23.3689	28.0936	21.9279	21.1262	23.9858	23.6456	22.0966	21.2903	22.5234	20.4035	19.0096	-0.107677	0.751387	0.730663	0.855249	1.0057	-0.0872057	1.12781	0.161491	0.406374	1.08652	0.593071	4.28526	302.846	2.2e-58	9.49e-58
C08B6.1	ugt-17	WBGene00007422	27.8835	20.7167	13.6533	26.8837	18.6945	24.9862	29.3886	24.2506	15.6704	18.7301	22.049	20.7463	17.9859	19.5025	27.7152	23.2684	23.4113	24.6104	30.5142	20.4917	19.6021	22.575	23.8776	21.5254	10.8824	19.7089	22.1397	20.5664	6.51014	6.10377	6.77437	6.66402	8.74482	6.42205	9.51357	7.62839	1.49168	6.75803	10.9384	6.95597	2.94639	3.47062	2.49593	3.48096	0.739246	3.08788	1.90824	1.70489	-0.00600433	-3.52579	-0.29985	-1.53423	-1.25911	-0.319156	-1.51853	-0.0790191	0.0936134	-2.54837	-0.0913773	3.85018	302.821	2.23e-58	9.6e-58
F31D4.3	fkb-6	WBGene00001431	110.698	107.358	51.9557	101.079	114.514	92.5051	66.833	71.0794	68.9015	53.5489	58.8628	50.3467	64.033	49.7048	48.1846	47.9329	70.0908	47.9861	44.6688	43.1405	86.4546	46.5972	53.9258	50.5767	94.3602	56.4427	63.1964	67.0782	81.6806	75.2799	68.4783	49.7302	97.1483	82.5189	69.1812	82.7456	100.017	105.286	97.0293	107.917	131.522	130.341	113.302	119.034	194.126	139.227	163.521	158.896	-0.240117	0.939743	-0.402297	-0.213351	0.0514274	-0.778849	0.404827	-0.883009	-0.898499	0.724536	-0.699682	6.43319	302.77	2.28e-58	9.84e-58	fkb-6 encodes a peptidyl-prolyl cis-trans isomerase that is most closely related to mammalian FK506-binding protein 4; loss of fkb-6 activity via large-scale RNAi screens indicates that fkb-6 is required for embryonic and vulval development as well as wild type brood size; FKB-6 exhibits peptidyl-prolyl cis-trans isomerase activity in vitro, and physically interacts with the Hsp90 ortholog DAF-21; fkb-6 is expressed throughout the life cycle, but is seen predominantly in the adult dorsal and ventral nerve cords with additional expression seen in the pharynx, hypodermis, body wall muscle cells and some somatic and gut cells.
F01D5.3		WBGene00008494	8.08622	4.30134	2.01592	7.87056	11.4011	9.12417	10.2935	16.5155	10.3393	10.8859	21.4584	15.8853	2.41477	6.98144	7.6081	4.88636	0.715943	0.987707	1.56483	0.629133	0.171197	1.44712	0.178858	0.242768	0.068876	0.766885	0	0.0791016	0	0.169549	0.244857	0.333201	0.0734859	0.175946	0.18473	0.269237	0.671255	0.75791	0.0786937	0.0662473	0	0.925498	0	0.151346	0.221774	0.27246	0	0.340979	1.01261	-4.56589	-4.52418	-4.50772	-4.68259	1.34095	-3.52593	-0.0266664	-2.49425	-4.08265	-3.39976	1.71539	302.748	2.31e-58	9.94e-58
F41C6.1	unc-6	WBGene00006746	80.1187	130.269	77.063	92.3244	43.844	56.9208	60.1198	45.1563	31.1793	39.3813	41.4402	36.3712	30.476	33.0101	37.5876	28.3099	34.938	31.6889	33.8572	35.5011	30.2163	29.6659	42.0317	30.1032	28.5147	30.9055	30.6173	27.5274	22.1345	26.6192	33.3005	22.4078	23.5155	27.7116	28.0789	27.552	26.1789	32.9059	28.4871	33.3224	36.2343	36.5572	32.9725	33.5989	37.4059	31.9687	33.8345	32.1373	-1.06729	-1.43769	-1.75599	-1.69134	-1.6815	-1.51948	-1.45498	-1.67314	-1.59041	-1.19582	-1.64118	5.27256	302.719	2.34e-58	1.01e-57	unc-6 encodes a netrin orthologous to the human and mouse netrin-1 precursor proteins; UNC-6 functions as a guidance molecule that regulates circumferential axon migrations as well as migration of mesodermal cells, such as the gonadal distal tip cell, along the dorsoventral axis; in addition, UNC-6 mediates anchor cell (AC) invasion by regulating localization of the UNC-40 netrin receptor to the invasive plasma membrane of the AC, allowing for subsequent formation of an invasive membrane domain; a secreted molecule, UNC-6 is first expressed during embryogenesis in ventral epidermoblasts; additional expression is seen in neurons and sheath cells; UNC-6 is involved in both attractive and repulsive interactions mediated by the UNC-40 and UNC-5 netrin receptors, respectively.
T27D12.2	clh-1	WBGene00000528	67.2922	62.4134	39.8602	74.8146	75.7001	84.4337	94.133	82.8563	53.2311	68.3569	62.8001	58.5931	59.1202	61.9224	65.7557	51.1129	50.9035	50.7846	63.0911	60.1271	52.8999	44.7883	51.2429	45.3167	45.8026	49.9242	45.5406	47.461	46.7862	50.6952	47.339	32.4871	51.2196	57.5345	40.0863	41.1036	37.2173	38.2744	31.7923	29.3475	28.5235	31.7754	29.4256	21.6425	16.4113	28.6991	21.7979	21.3112	0.317595	-1.40621	-0.399299	-0.267985	-0.176651	-0.132735	-0.610728	-0.12017	-0.189727	-0.846701	-0.409524	5.59981	302.672	2.4e-58	1.03e-57	clh-1 encodes two CLC-type chloride channels via alternative splicing, homologous to human CLC1 (OMIM:118425) and CLC2 (OMIM:600570); CLH-1a and CLH-1b are required for maintenance of normal body shape; null mutations of clh-1 cause abnormal alae and a wider body than normal, with the body phenotype being reversible by culture medium of high osmolarity.
Y39E4B.1	abce-1	WBGene00012714	79.6539	84.4468	39.9518	75.1683	76.8737	71.9406	77.7232	78.5358	82.2295	80.6835	79.829	78.8186	92.5938	75.6576	84.4136	70.5032	96.7239	79.1812	91.1869	80.0796	109.395	87.7677	114.112	89.4196	130.038	90.1856	109.578	95.3174	103.815	87.5722	96.8	63.3082	113.462	110.318	110.561	107.246	133.281	131.56	118.355	117.059	111.398	139.21	107.325	106.623	86.9354	133.506	88.8798	100.674	-0.00320109	0.634901	0.599537	0.546101	0.868019	0.0996125	1.09203	0.144593	0.261455	1.03508	0.460232	6.5944	302.665	2.4e-58	1.03e-57
C50C3.9	unc-36	WBGene00006772	206.803	217.876	148.811	229.396	180.574	176.658	193.935	170.66	153.554	160.006	167.434	158.332	152.463	149.646	147.905	144.109	127.295	130.213	140.621	132.387	135.759	119.604	121.892	109.731	114.128	129.373	128.565	130.597	108.329	119.617	116.715	80.0515	98.3976	106.36	117.211	121.516	82.4152	91.3281	88.2943	96.0586	83.5645	75.1967	71.9221	77.4893	79.7647	78.8318	81.5405	86.5234	-0.323426	-1.23355	-0.723246	-0.742422	-0.68876	-0.471923	-0.948108	-0.535783	-0.687947	-1.11047	-0.820296	6.97662	302.63	2.45e-58	1.05e-57	unc-36 encodes an alpha2/delta subunit of a voltage-gated calcium channel; unc-36 is required for normal locomotion and proper intracellular trafficking, presynaptic localization and functional maturation of the UNC-2 alpha1 subunit of a C. elegans CaV2 channel in sensory and motor neurons; unc-36 also functions in a calcium-dependent pathway that establishes left-right asymmetry in the nervous system during development; recordings of voltage-dependent calcium currents indicate that UNC-36 regulates voltage dependence, kinetics, and conductance of the EGL-19 alpha1 subunit of the body wall muscle voltage-dependent calcium channel; unc-36 is expressed in muscle cells and motor neurons; an UNC-36::GFP localizes to the endoplasmic reticulum and the plasma membrane.
C53B4.2		WBGene00008272	0.743561	0.0877825	0.549796	0.353733	0.502991	0.842232	0.671313	1.04529	0.888531	0.960518	0.885895	0.694437	0.915946	0.531197	0.36229	1.62879	0.644349	0.411544	0.142257	0.988637	0.427993	1.95361	0.447146	1.21384	0.895389	1.76383	0.700625	1.42383	1.73604	1.44117	0.571332	0.916303	1.83715	1.3196	1.10838	0.987204	1.41709	3.15796	1.18041	1.45744	4.51361	4.24186	3.74389	2.57289	12.6411	7.62889	10.0549	9.63265	0.654113	4.57426	1.38569	1.58129	1.75492	0.82382	2.21748	0.885151	0.206125	3.35373	1.13095	1.14318	302.562	2.53e-58	1.09e-57
D1037.1		WBGene00017025	32.5308	33.0062	18.693	31.7476	32.8621	31.8644	25.2115	33.3795	34.168	40.742	32.3844	34.4614	39.1359	33.1619	36.0479	45.9939	37.7302	43.8706	36.2045	43.3203	40.8305	43.0517	45.3406	39.814	43.323	42.7155	38.6745	48.8848	42.0989	42.3873	41.7889	30.8211	43.8711	44.3385	38.9779	44.4242	38.3361	45.2219	41.1568	47.3668	46.5153	51.0566	54.779	41.4689	74.516	70.5672	59.4489	73.6514	-0.0581397	1.34641	0.557269	0.642	0.757051	0.1707	0.808276	0.335736	0.407112	1.03425	0.468617	5.41284	302.543	2.55e-58	1.1e-57
Y71F9B.5	lin-17	WBGene00003006	45.3572	66.627	34.912	47.3118	38.6464	38.5321	35.1321	30.1739	35.7028	34.8988	26.6753	32.7254	27.0621	32.4789	32.2438	23.8113	29.5684	29.7135	32.8614	27.7717	31.7571	29.7383	30.7637	30.2651	27.1372	30.8288	26.2734	26.0244	20.572	22.6348	27.5056	19.9088	19.0328	26.392	21.7057	19.9236	18.4968	20.2741	16.1322	18.8142	14.92	14.9622	13.3992	9.91318	10.5712	12.0791	9.83476	12.1048	-0.613687	-2.06159	-0.85747	-0.903048	-0.989032	-0.712083	-1.17966	-0.843696	-0.779053	-1.5942	-0.756683	4.72028	302.516	2.58e-58	1.11e-57	lin-17 encodes one of four C. elegans Frizzled homologs, integral membrane proteins that contain an external cysteine rich domain (CRD) and seven transmembrane domains and that function in a wide variety of species as receptors for Wnt glycoprotein signaling molecules; LIN-17 activity is required for specifying the polarity of a number of asymmetric cell divisions that, in C. elegans, are essential for development of such structures as the vulva, somatic gonad, and tail; LIN-17 is also required for the proper polarity of neuronal migrations along the anterior-posterior axis; genetic interactions indicate that LIN-17 likely functions as a receptor for several different Wnt molecules, including LIN-44 and EGL-20, and that in specifying cell fates, the LIN-17-mediated signaling pathway often functions redundantly with other signaling pathways, including the RTK/Ras pathway; LIN-17, along with CWN-2, CAM-1, and DSH-1, functions as part of a Wnt signaling pathway that regulates ACR-16 localization to postsynaptic regions, a key component of activity-dependent synaptic plasticity; a LIN-17 translational reporter fusion shows membrane-associated expression in all of the Pn.pxx vulval precursor cells, in the descendants of V6 and T in males, in the P11.p and B cells, as well as their daughters, and granddaughters, and weakly in P10.p and its daughters; the reporter fusion does not reveal expression in P7.p, Z1, Z4, and T; LIN-17 is also expressed in muscle arms, where it colocalizes with CAM-1.
F15B9.1	far-3	WBGene00001387	19.3326	23.4379	16.6771	16.6255	25.904	10.7385	16.6337	8.2926	19.9516	6.40346	18.8991	6.24994	9.99214	4.70489	11.6839	3.64538	12.6722	3.12774	8.46431	1.8874	11.299	1.08534	8.76406	5.09813	10.6069	1.3037	3.85344	3.16406	1.21523	0.339099	1.38752	0.499801	0	0	0	0	0	0.315796	0.236081	0.0662473	0.125378	0.231374	0.131364	0.0756731	0	0.4541	0.220181	0	-0.522744	-6.78558	-2.07599	-4.31051	-10.9306	-0.742457	-6.70212	-1.48572	-1.67104	-6.77474	-1.66566	2.56493	302.483	2.63e-58	1.13e-57
C33D3.1	elt-2	WBGene00001250	23.8869	28.8805	14.4779	25.8225	19.449	19.0204	24.4656	28.3621	30.937	35.0589	28.4471	35.4163	24.3142	31.4924	28.8927	27.8445	22.1942	28.1496	25.9619	25.7944	16.4349	25.2522	22.3573	16.9938	11.9156	13.8039	12.8915	12.9727	12.1523	15.9376	11.4266	11.9952	13.5214	15.1314	11.7303	12.6542	7.3838	12.3792	9.44324	7.61844	7.89882	9.17785	8.47301	9.83751	5.54435	11.1709	7.11919	6.56384	-0.165192	-1.55289	-0.872699	-0.636075	-0.617885	0.366438	-1.11033	0.201812	0.0700511	-1.10066	-0.271139	4.14367	302.44	2.68e-58	1.15e-57	elt-2 encodes a GATA-type transcription factor most similar to the vertebrate GATA4-6 transcription factors required for cardiac and endoderm development (OMIM:601656, 600576); in C. elegans, ELT-2 is required redundantly with ELT-7 for initiating and maintaining terminal differentiation of the intestine and for regulating the intestinal innate immune respone; ELT-2 is expressed solely in the intestine, beginning embryonically at the 2E-cell stage and continuing in all intestinal cells throughout the life of the animal; in the regulatory hierarchy controlling endoderm development, ELT-2 lies downstream of the maternal regulators SKN-1 and POP-1 and the embryonic GATA factors MED-1/-2, and END-1/-3; in turn, ELT-2, along with ELT-7, likely regulates transcription of a number of intestine-specific terminal differentiation genes such as ges-1, ifb-2, pha-4, as well as genes involved in the intestinal innate immune response; ELT-2 also positively autoregulates, presumably to ensure maintenance of intestinal differentiation.
R10E11.5		WBGene00011217	28.72	27.1248	10.6294	34.9312	31.1016	28.2849	32.223	32.5432	29.0792	33.6982	39.0778	34.201	25.7298	29.6711	24.9075	35.6782	28.2797	32.9236	35.9911	29.1199	21.9988	24.7457	23.341	22.9011	17.4945	23.9268	22.3499	24.3633	14.0619	18.9047	16.8135	9.57953	10.582	12.2283	13.4853	15.0773	10.8892	10.7371	9.04978	13.117	7.20924	7.32686	9.45824	8.09703	7.98386	7.44725	9.83476	7.2458	0.189027	-1.50149	-0.185314	-0.543006	-0.749579	0.344821	-0.925291	0.163652	0.293745	-1.3172	-0.15643	4.34181	302.335	2.82e-58	1.21e-57
K02F3.4	zip-2	WBGene00019327	492.33	646.343	334.184	482.404	784.162	770.361	761.717	700.481	744.023	831.809	808.527	706.764	732.424	806.357	969.127	463.662	631.533	687.773	887.685	596.328	619.82	548.602	843.765	466.681	640.685	487.815	673.931	340.137	309.449	294.846	320.273	179.012	218.326	220.109	203.941	191.966	191.904	192.383	184.694	177.476	363.22	298.936	381.285	319.568	1259.08	878.412	1023.7	940.761	0.466894	1.15668	0.0994789	-0.648581	-1.04903	0.527677	-1.16227	0.512582	0.441819	-0.232209	0.255615	9.07295	302.185	3.03e-58	1.3e-57	zip-2 encodes a bZIP transcription factor; ZIP-2 activity is required for regulating one branch of the immune response pathway that responds to infection by virulent strains of the bacterial pathogen Pseudomonas aeruginosa; specifically, ZIP-2 is required for inducing expression of a subset of infection response genes, including irg-1 and irg-2, and for full resistance to P. aeruginosa infection.
C39F7.4	rab-1	WBGene00004266	381.54	441.81	250.982	369.386	296.932	338.016	334.911	325.99	320.033	317.611	374.832	338.104	313.753	326.231	358.939	341.27	324.609	357.468	382.957	324.003	325.104	334.284	371.221	343.921	329.572	314.423	359.351	323.684	286.273	316.972	316.518	248.318	350.013	315.56	327.618	345.342	367.325	363.102	385.363	369.726	475.308	464.754	501.747	477.119	596.128	538.563	577.682	584.012	-0.31326	0.747033	-0.157955	-0.106494	0.0711462	-0.228663	0.270159	-0.197069	-0.134759	0.69381	-0.157839	8.54839	302.108	3.15e-58	1.35e-57	rab-1 encodes an ortholog of the small Ras-like GTPase Rab1; by homology, RAB-1 is predicted to play a role in intracellular vesicle trafficking, and consistent with this broad role, large-scale RNAi screens indicate that rab-1 activity is required for fertility, movement, and survival; in yeast two-hybrid assays, RAB-1 interacts with TIR-1, a C. elegans SARM ortholog that is required for innate immunity; RNAi studies suggest that RAB-1 and TIR-1 likely function in a pathway that controls expression of antimicrobial peptides such as NLP-29 and NLP-31; rab-1 also appears to play a role in regulating polyglutamine protein aggregation, as rab-1(RNAi) animals show premature accumulation of protein aggregates; in situ hybridization studies indicate that rab-1 is broadly expressed, with elevated levels apparent in the germline.
F52E1.2		WBGene00018692	10.5028	6.93482	3.48204	9.2855	10.3113	12.2825	10.5918	10.9407	10.8239	10.0054	12.1072	11.8054	15.8209	10.4722	9.96298	14.6591	12.8154	13.0871	14.7948	13.1219	10.015	11.7216	8.94292	11.5719	7.16311	10.583	8.968	12.4981	6.42334	8.73179	7.26408	7.41372	6.39327	6.94989	6.65026	4.66678	4.02753	5.8738	6.37419	5.29978	2.63294	4.62749	3.67821	3.02693	0.517473	2.17968	0.58715	1.19343	0.432602	-2.69946	0.377835	0.231994	-0.0711554	0.477139	-0.22091	0.704322	0.79655	-0.800061	0.442566	3.04401	301.903	3.48e-58	1.49e-57
C44B7.10	acer-1	WBGene00016630	57.8118	55.2152	29.2308	61.1074	90.7898	80.7139	98.7576	89.9642	105.816	93.5705	151.783	99.2177	68.2796	92.58	118.831	80.5087	53.9821	73.9134	73.4759	65.25	59.919	50.8662	64.5679	58.5071	53.2412	44.556	52.2666	53.4727	41.5781	41.7091	45.7882	36.3189	42.3278	38.0044	41.7489	37.6932	31.4744	35.4323	36.2778	32.2624	29.025	29.6159	27.8493	29.0585	33.1182	27.3368	32.9538	30.1766	0.693033	-0.609011	-0.00806184	-0.0680445	-0.140687	1.03765	-0.335285	0.762783	0.340001	-0.508188	0.141208	5.8104	301.759	3.73e-58	1.6e-57
F35C8.2	sek-4	WBGene00018035	6.13438	5.88143	3.20714	6.01346	6.87421	7.5099	6.86231	8.01386	7.35057	9.20497	7.87463	10.7638	9.82561	10.0927	10.1441	10.6259	15.4644	10.8648	8.89108	13.5713	14.2094	15.4118	11.5364	16.5082	14.8083	15.4911	14.0125	18.668	14.8431	19.1591	19.9966	13.1614	17.8571	14.4276	14.3165	17.4107	12.9776	14.9056	17.5487	13.9119	14.2304	14.4223	12.4139	15.3616	8.87096	14.5312	9.02743	10.6556	0.324457	1.08649	1.54568	1.86648	1.79106	0.616877	1.72209	0.865548	1.13351	1.7049	1.37334	3.65319	301.685	3.87e-58	1.66e-57
F18A1.6	alfa-1	WBGene00017547	32.9955	29.4072	20.5257	32.9856	46.6105	38.111	40.1296	38.6756	38.7722	33.0578	45.0822	35.1559	32.3912	30.8853	33.6024	40.4095	33.7209	33.3351	38.694	37.3885	40.6593	34.7308	43.9992	30.2651	38.8461	35.2	40.0757	37.9688	28.2974	38.1486	39.0955	24.2404	38.3596	37.0367	37.6848	35.8983	38.6344	39.7271	40.9994	37.2972	63.1906	41.2618	61.8727	54.3333	104.308	71.1121	122.054	87.2053	0.334196	1.82393	0.35589	0.347487	0.541337	0.257532	0.660151	0.155636	0.22454	1.22042	0.279273	5.44784	301.604	4.02e-58	1.72e-57
Y71H2AM.20		WBGene00022185	26.1176	23.9646	16.5855	22.2852	28.2513	21.5471	22.0787	22.0904	26.0097	18.6501	16.7336	17.3609	22.3991	21.855	20.4694	21.562	24.7	20.7418	23.1879	22.0196	30.5587	27.1334	24.9508	26.2189	31.2697	29.295	26.9741	28.4766	32.2035	35.1815	35.5859	23.7406	38.4331	34.0456	40.3634	30.8725	38.1869	36.0639	41.0781	33.9849	32.7864	35.7859	35.6655	34.6583	29.2742	26.9736	30.752	36.3995	-0.0871762	0.547375	0.345504	0.695383	0.870415	-0.304511	0.971057	-0.135455	-0.0541182	0.921608	0.201874	4.84936	301.552	4.13e-58	1.77e-57
F22B8.7		WBGene00009049	20.7268	21.9456	7.51387	19.5438	18.0238	21.2663	26.6288	21.4632	26.8982	24.4132	34.1562	31.1629	31.8916	28.0775	37.3159	40.1768	31.7879	34.5697	41.7525	35.4112	26.3644	32.4154	32.8205	35.3632	27.1372	29.8318	29.6364	32.5899	23.1761	23.313	30.9336	19.0758	19.9147	19.618	21.9828	19.6543	12.8284	16.7372	18.9652	16.5618	6.95849	9.9491	12.2826	7.87001	4.58333	7.71971	6.60544	7.84251	0.223313	-1.27197	0.788179	0.714247	0.450229	0.662051	0.178836	0.941369	1.01427	-0.576812	0.830985	4.50381	301.535	4.16e-58	1.78e-57
Y37F4.8		WBGene00044289	4.64725	3.59908	1.28286	3.27203	5.19757	3.79004	2.98361	3.20554	5.49273	5.20281	3.83888	4.68745	7.16104	4.02192	6.43065	5.04149	8.16175	5.18546	3.9832	6.11157	5.22152	6.36732	6.08119	8.82057	7.50749	7.13203	9.94887	10.4414	9.72181	11.7837	13.4671	7.83022	10.141	7.65367	8.95938	9.06432	9.09923	12.0002	12.4336	9.34087	12.5378	10.0262	11.0346	14.7563	11.8279	11.1709	11.6696	13.4687	0.116615	2.02548	1.4541	1.96588	1.70793	0.502351	2.00195	0.764343	0.831653	2.24385	1.00647	3.02851	301.468	4.3e-58	1.84e-57
Y95D11A.3		WBGene00045434	4.55431	5.35474	3.48204	4.7754	5.95206	3.29874	3.35657	4.73863	5.81584	3.28177	7.08716	6.16313	4.74627	3.87015	5.43435	5.89466	5.79914	6.00855	5.12126	5.39257	7.01909	5.20962	4.38203	7.52581	6.81873	7.43878	8.47756	6.64454	9.201	8.47746	7.99865	5.58112	8.59784	7.30178	8.49756	10.0515	8.87548	10.4844	10.8597	9.53961	11.1587	16.1962	9.78665	10.9726	14.1935	14.4404	12.4035	16.708	-0.236769	1.73456	0.656337	0.965528	1.10155	0.15942	1.3495	0.0416688	0.21549	1.66808	0.322732	2.99288	301.367	4.51e-58	1.93e-57
C34E11.2		WBGene00007935	71.1959	68.207	54.1549	90.0251	26.6585	57.6227	70.7117	32.822	14.7819	14.4878	17.521	10.3298	21.8994	10.9275	27.0812	9.2298	19.9748	11.194	22.7612	15.3688	20.9717	18.7402	36.4871	13.2713	24.3821	19.3255	29.5664	12.0234	11.9787	9.32521	7.59056	3.83181	5.2175	7.38975	5.26479	3.94881	7.16005	8.21069	4.09207	2.58364	5.7047	6.24711	4.99185	3.935	11.9019	11.7158	9.02743	11.849	-0.765132	-2.62082	-1.78473	-2.97588	-3.54451	-2.46876	-3.50851	-2.15694	-2.1342	-3.50747	-1.77246	4.30694	301.328	4.6e-58	1.97e-57
Y47G6A.12	2021-09-01	WBGene00004775	16.2654	19.9266	8.06367	14.7684	21.8801	12.6335	16.8574	14.4249	18.9015	15.1282	14.0759	14.5832	21.3166	16.4671	14.2199	12.7976	19.4736	16.791	16.7152	12.8523	23.882	18.0166	17.1704	16.0227	22.6602	19.2488	17.5857	16.374	21.9609	26.8736	20.0783	14.0777	26.8958	26.9198	20.6897	24.5006	31.9219	30.3795	21.0112	22.4578	43.8196	36.8657	22.8574	26.4856	59.7311	57.1258	33.6143	59.927	0.0201831	1.92933	0.358645	0.698243	0.955531	-0.0114693	1.08792	0.0707049	0.109792	1.44073	0.288951	4.55433	301.285	4.7e-58	2.01e-57	sep-1 encodes the C. elegans ortholog of separase, a cysteine protease first discovered in yeast, as Esp1, that cleaves sister chromatids at their centromeres during anaphase by proteolyzing the Scc1 subunit of cohesin; in mitotically dividing C. elegans embryos, SEP-1 activity is required for a number of cell cycle events including sister chromatid separation and membrane trafficking, specifically the incorporation of RAB-11-positive vesicles into the plasma membrane, during cytokinesis; during meiosis, SEP-1 also plays a role in polar body extrusion and vesicle trafficking, by regulating cortical vesicle exocytosis during anaphase I and thus, eggshell formation; SEP-1 subcellular localization is dynamic; in oocytes, during maturation, SEP-1 localizes to homologous chromosomes and to cortical filaments; localization to filaments occurs up to anaphase onset when SEP-1 accumulation is found on cortical vesicles until anaphase I and at the cortex near the polar body; in mitotically dividing embryonic cells, SEP-1 localizes to centrosomes and chromosomes before spreading to the anaphase spindle, and then appearing on the ingressing cleavage furrow and midbody during cytokinesis; SEP-1 interacts with IFY-1, a C. elegans securin homolog, also required for proper chromosome segregation and cytokinesis.
F13D11.2	hbl-1	WBGene00001824	308.856	587.616	378.626	218.077	215.364	226.701	261.738	110.522	147.254	137.914	126.191	79.2527	130.647	92.58	149.445	47.6227	112.976	62.5548	90.4756	76.4846	126.258	66.0609	104.364	54.0563	117.916	74.7713	99.4887	51.0996	68.2263	53.0689	69.1312	34.8195	34.8323	53.3998	47.0137	43.1677	29.1623	37.3902	29.038	33.2561	34.2282	32.0068	35.0086	28.3018	53.5954	45.6825	53.2839	46.2026	-1.11431	-2.90422	-2.23024	-2.63072	-2.96803	-1.82106	-3.39103	-2.00466	-2.28477	-3.32096	-2.2565	6.70089	301.219	4.85e-58	2.08e-57	hbl-1 encodes a C2H2-type zinc finger transcription factor related to Drosophila hunchback; hbl-1 is a heterochronic gene that plays an essential role in regulating developmental timing during postembryonic development; accordingly, mutations in hbl-1 affect locomotion, egg laying, body morphology, and hypodermal differentiation; hbl-1 is expressed in hypodermal precursor cells, neuronal precursor cells, and pharyngeal cells during embryogenesis and is primarily expressed in neurons during larval development; hbl-1 expression is negatively regulated by the let-7 miRNA whose expression is, in turn, negatively regulated by HBL-1 in a negative feedback loop.
W06H8.6		WBGene00021068	256.714	286.961	140.289	295.102	227.855	321.522	227.948	263.412	271.083	316.411	160.544	262.063	338.151	370.624	275.703	217.792	326.613	276.064	320.506	410.734	436.296	361.924	395.903	314.546	454.651	463.352	385.274	380.558	443.731	440.404	426.132	271.642	482.508	550.185	430.697	573.924	643.211	520.115	371.277	613.251	754.651	593.321	552.059	637.849	779.388	600.412	686.598	692.869	-0.0416393	1.60517	0.774274	0.898874	1.26195	-0.0570653	1.39076	0.231747	0.393182	1.68338	0.562694	8.73438	301.104	5.13e-58	2.19e-57
F58F12.1		WBGene00019061	349.102	324.883	134.425	385.481	368.105	393.533	373.325	387.662	448.708	430.552	496.987	446.436	433.409	440.21	433.028	565.422	449.326	473.852	509.637	460.525	376.976	477.332	431.675	406.313	388.392	434.44	408.885	401.124	357.103	398.102	406.299	319.873	371.765	388.666	372.6	391.92	249.185	324.006	344.836	337.662	192.455	221.271	218.722	222.933	114.435	153.032	134.311	150.031	0.250806	-0.991609	0.473509	0.570635	0.589617	0.536291	0.359444	0.619346	0.64423	-0.141208	0.474042	8.47339	301.1	5.14e-58	2.2e-57	F58F12.1 encodes the delta subunit of the soluble, catalytic F1 portion of ATP synthase (mitochondrial respiratory chain [MRC] complex V); RNAi experiments indicate that F58F12.1 activity is essential for embryonic and larval development, as well as for reproduction and normal rates of growth and development.
F46B6.3	smg-4	WBGene00004882	29.1848	27.8271	9.25489	22.9042	29.3411	29.4079	30.4329	32.2645	31.5024	37.4602	34.3531	33.8538	39.3024	40.2192	30.7947	45.4509	42.169	39.5906	41.2546	44.3988	40.5737	45.0053	44.2675	49.201	47.7311	46.0898	46.8718	50.3086	37.672	45.2697	47.0125	33.2368	41.0051	40.9955	39.255	46.0396	40.499	43.4535	45.4063	41.1396	52.7215	46.7376	52.1517	48.9605	72.1505	55.4002	69.3571	68.7925	0.342928	1.71375	1.11668	1.11973	1.14131	0.542698	1.21478	0.772267	0.882828	1.50818	0.974139	5.411	301.059	5.24e-58	2.24e-57
C33H5.11	imp-3	WBGene00016378	60.6931	67.8559	37.5694	62.6108	61.7002	67.0276	64.1477	64.1108	74.1519	69.2374	73.4309	69.6173	67.1972	74.2158	70.3749	76.7082	90.6384	79.2635	71.342	86.4608	96.812	83.7881	89.1609	87.8011	90.9853	92.4096	95.4251	94.7637	82.8958	93.3369	94.2699	64.5577	82.5246	81.1113	85.2527	97.0152	85.1748	95.5598	86.6418	90.2951	95.0993	81.6752	98.4577	92.2456	104.308	104.806	107.962	105.021	0.0196432	0.967586	0.680713	0.749084	0.785643	0.202023	0.878206	0.256145	0.447483	0.979954	0.566279	6.38221	301.046	5.27e-58	2.26e-57
F18H3.5	cdk-4	WBGene00000406	12.9194	13.6941	8.4302	13.7072	13.6646	15.09	15.291	13.7281	14.1357	15.7685	12.7963	15.2776	17.9026	15.4047	13.6765	14.1162	13.9609	14.3217	14.1546	12.9422	12.0694	11.9387	10.8209	8.65873	12.6732	9.9695	10.8597	10.125	8.41978	10.173	5.95818	5.83102	6.31978	6.68597	5.63425	6.4617	5.74296	6.82119	4.48554	4.37232	3.57328	5.47586	2.03615	4.01068	4.95295	4.90428	3.59629	4.0065	0.0934774	-1.40469	-0.187231	-0.490541	-0.771223	0.127066	-0.963105	0.240194	0.111104	-1.42855	-0.246588	3.29113	300.95	5.53e-58	2.36e-57	cdk-4 encodes two isoforms of a cyclin-dependent serine/threonine protein kinase orthologous to human CDK4 and CDK6 (OMIM:123829 and OMIM:603368, mutated in cutanous malignant melanoma) which complex with D-type cyclins to regulate progression through the G1 phase of the cell cycle; CDK-4 activity is essential for G1 progression in postembryonic blast cells and as a result, cdk-4 mutant animals generally arrest during larval stages; the lethality generated by cdk mutations, also seen in animals doubly mutant for cdk-4 and cyd-1, a C. elegans D-type cyclin, can be suppressed by mutations in lin-35/Rb suggesting that, as in other organisms, LIN-35/Rb may be a major target of CDK-4/CYD-1 kinase activity; CDK-4 expression is first detected in neuronal and hypodermal lineages during mid-to-late embryogenesis, with postembryonic expression detected in hypodermal seam cells, cells of the P lineage which will give rise to ventral cord neurons, and cells of the somatic gonad, the vulva, and the intestine.
Y82E9BR.21		WBGene00022353	17.5666	16.5031	11.5457	22.0199	17.2693	20.4241	15.8877	22.5085	20.0323	23.8529	18.8991	29.6872	29.1437	29.8988	25.8132	32.886	30.7855	37.4505	37.2003	38.1973	36.465	46.0183	38.544	45.3976	40.7057	45.0161	49.4641	57.6651	42.1857	56.7142	60.5612	36.2356	35.7876	43.4588	43.6885	36.706	31.3252	34.0428	44.3046	35.1111	29.025	27.0708	31.9873	26.4099	18.9986	29.6982	22.7521	19.6063	0.0191041	0.488953	1.47703	1.7198	1.41815	0.329622	1.33169	0.715535	1.01122	1.04773	1.21686	5.04966	300.946	5.54e-58	2.37e-57
Y32F6A.3	pap-1	WBGene00012528	119.341	160.115	97.1305	124.603	129.017	126.686	138.365	119.999	126.898	128.229	126.781	123.957	141.805	146.003	139.301	116.807	140.683	119.266	137.776	131.848	165.205	149.487	142.729	135.06	163.994	165.187	164.156	163.661	151.122	166.073	164.707	113.288	152.777	163.366	165.98	152.119	177.957	159.224	153.217	156.277	198.912	177.773	174.78	166.33	265.611	222.6	242.86	232.718	-0.140818	1.00528	0.336151	0.417791	0.499353	-0.136745	0.576768	0.00858188	-0.0192551	0.78084	0.135175	7.29219	300.941	5.55e-58	2.37e-57	pap-1 encodes a poly (A) polymerase; large-scale RNAi screens indicate that PAP-1 activity is essential for reproduction, embryonic and larval development, proper body morphology, normal rates of growth, and coordinated locomotion.
ZC334.3	ins-24	WBGene00002107	1.8589	1.75565	0.183265	2.29927	2.51495	3.93041	2.23771	4.25083	3.39257	4.64251	5.31537	3.6458	6.24509	5.1602	4.70977	10.4708	8.66291	7.57242	8.17979	8.2686	8.21747	11.6493	9.4795	10.6818	9.43602	9.04924	11.2801	11.6279	9.201	12.1228	13.6304	9.91273	9.55316	9.58908	12.4692	9.42331	6.41421	7.51594	7.86937	7.94967	5.51664	5.16736	6.37118	5.22145	5.3965	4.45018	5.35774	5.37042	0.97824	1.87365	2.7617	3.1152	2.964	1.37531	2.54906	2.07878	2.37852	2.19205	2.66632	2.85455	300.845	5.81e-58	2.48e-57	ins-24 encodes an insulin-like peptide of the insulin superfamily of proteins (OMIM:176730, 147440); INS-24 is one of 38 insulin-like peptides in C. elegans, but as loss of INS-24 function via RNA-mediated interference does not result in any abnormalities, the precise role of INS-24 in C. elegans development is not yet clear.
C30F12.5		WBGene00016264	55.6741	46.8759	25.5655	50.6723	54.323	62.8164	70.5625	62.5778	46.2036	56.3504	53.3506	53.2981	42.1335	46.6694	55.6116	43.667	38.3745	43.706	49.221	47.5445	36.6362	37.8421	41.048	34.1494	30.1677	33.3595	41.9674	36.7823	20.8324	25.7715	32.3211	20.0754	18.8859	24.0167	20.1355	21.18	18.1985	13.2003	14.637	16.2306	17.741	16.9675	18.9165	19.5993	21.8817	20.9794	24.0731	16.6227	0.358744	-0.988311	-0.337126	-0.629582	-0.881549	0.122979	-1.26124	0.0119407	-0.049508	-0.973524	-0.314992	5.10213	300.799	5.95e-58	2.54e-57
C17B7.4		WBGene00015878	0.0929451	0.0877825	0.274898	0.972766	0.0838318	0.35093	0	0.0696857	0.242327	0.400216	0	0	0.166536	0.227656	0	0.232684	0.429566	0.164618	0	0.179752	1.28398	0.217068	0	0.404613	1.58415	0.306754	0.420375	0.949219	2.69086	1.78027	1.79562	2.66561	5.2175	2.81514	5.17243	4.57703	4.1767	4.98957	7.39721	3.97484	3.07176	4.93599	4.33503	4.99443	3.69623	2.2705	5.28435	3.06881	-1.56565	3.37633	1.125	2.83584	3.77342	-1.18742	4.0203	-1.1986	-0.939106	3.82788	0.294754	1.08054	300.756	6.07e-58	2.59e-57
C35C5.8		WBGene00007957	4.36842	5.26695	1.28286	5.0407	7.62869	6.87822	6.26559	7.94417	8.07755	7.44402	8.36679	7.55201	3.24745	5.1602	5.79665	5.73954	3.29334	3.12774	4.12546	3.59504	2.56796	2.96659	4.11374	3.47967	1.51527	2.30065	3.01269	2.61035	3.03807	2.71279	2.93828	1.0829	1.5432	1.23163	2.12439	1.43593	0.671255	1.26318	0.472162	1.52369	0.877647	0.694123	0.788187	0.983751	1.03495	0.817381	1.24769	1.02294	0.736124	-1.80444	-0.745809	-0.486571	-1.10313	0.892662	-1.71464	0.284132	-0.203309	-1.91134	-0.321602	1.74464	300.686	6.28e-58	2.68e-57
F11A6.2	scrm-4	WBGene00008681	13.7559	13.6941	6.96408	13.7956	13.4969	15.7217	12.9787	12.3344	15.1858	18.3299	17.7179	20.3991	22.3991	19.2749	22.0997	22.9582	23.7693	26.3388	23.757	26.6932	26.6212	27.7123	22.3573	26.2999	27.8259	27.2244	26.8339	30.2168	20.138	24.9237	22.6084	16.9932	21.0904	14.0757	17.5493	19.4748	16.3339	13.1371	14.0862	11.7258	10.0302	11.8001	8.27596	9.68616	10.5712	11.5342	9.90816	12.1048	0.0402351	-0.039513	1.20091	1.02387	0.789492	0.460633	0.438639	0.776567	1.00046	0.0165478	1.02993	4.18159	300.676	6.31e-58	2.69e-57	scrm-4 encodes a putative phospholipid scramblase homologous to human PLSCR1-5, and paralogous to other C. elegans SCRMs (e.g., SCRM-1); in apoptotic germline cells, SCRM-4 is fully dispensable for normally rapid engulfment and largely dispensable for phosphatidylserine exposure; SCRM-4 does not bind WAH-1 in vitro, and scrm-4(tm624) mutants have no obvious phenotype.
F53F10.4	unc-108	WBGene00006833	515.845	572.254	318.24	565.531	529.481	604.863	634.913	576.928	570.437	592.88	643.258	586.626	513.43	592.816	632.106	582.873	497.724	582.829	607.581	558.76	466.94	536.302	544.177	517.986	448.521	468.95	488.756	519.144	381.147	444.558	458.454	315.458	423.793	421.216	408.714	442.985	537.6	500.473	465.867	522.161	737.349	662.348	732.488	731.835	1078.71	836.635	1060.1	1046.29	0.104248	1.12306	-0.0608206	-0.100452	-0.0271888	0.157122	0.278146	0.157217	0.120489	0.833866	-0.00947545	9.16996	300.667	6.34e-58	2.7e-57	unc-108 encodes a small GTPase homologous to the Rab GTPases that function in endocytosis, membrane fusion, and vesicular trafficking events; unc-108 function is required in neurons for normal locomotion; unc-108 also functions in the removal of apoptotic cells, specifically it functions in engulfing cells for the recruitment and fusion of the lysosome to the phagosome; unc-108 is expressed in neurons and in engulfing cells.
B0546.4		WBGene00015251	67.1993	65.4858	36.2865	85.6919	88.5263	87.171	79.0658	92.682	92.5687	90.9291	104.043	96.2664	84.4336	97.892	98.3618	109.827	94.0749	105.108	99.2956	108.66	103.746	107.159	120.551	113.696	101.868	104.603	102.712	123.003	108.502	124.449	115.246	96.4617	112.213	115.949	114.255	123.939	126.942	130.234	123.943	137.132	143.37	140.599	144.895	160.124	139.348	114.342	153.466	157.873	0.315035	1.25899	0.751424	1.03029	1.07722	0.485247	1.27883	0.555156	0.623679	1.51934	0.744655	6.80182	300.614	6.5e-58	2.77e-57
K02D10.4		WBGene00019304	11.9899	13.4307	6.13938	15.2105	18.443	19.7924	16.4845	23.4841	17.1244	18.0097	17.521	23.3505	20.0676	22.6897	17.4805	20.3211	21.5499	24.0342	27.8113	23.0982	20.2869	22.7197	21.1053	24.6814	19.5608	24.7704	16.6749	26.499	17.1868	15.2594	16.7319	17.5764	20.576	25.1603	19.0271	25.2186	36.2478	34.6744	32.7366	35.8398	33.0998	30.0015	31.2647	30.0422	45.8333	38.2353	47.7793	38.8716	0.614626	1.97929	0.893011	0.762523	1.14849	0.601727	1.83208	0.72539	0.994463	1.72231	0.867681	4.61706	300.466	6.99e-58	2.98e-57
F23C8.13		WBGene00017741	31.1366	21.3312	9.89632	26.2647	40.8261	40.006	34.3862	41.3933	41.6802	41.0622	32.8766	41.8398	42.3001	42.1163	36.5008	42.6587	31.4299	37.7798	30.0874	35.7707	25.6796	33.0666	19.9427	26.5426	18.1833	26.5342	21.8595	25.8662	18.836	20.0068	19.3437	12.4117	18.151	19.706	18.0111	17.7697	15.588	18.7583	15.7387	16.4956	11.9109	18.9727	10.0494	11.4266	7.68816	12.2607	8.07331	9.97363	0.714352	-1.11695	0.0745108	-0.0929375	-0.0369538	0.753413	-0.139038	0.847283	0.581152	-0.444912	0.215286	4.60424	300.431	7.11e-58	3.03e-57
F55F1.5			4.27547	2.89682	2.47408	3.9795	2.76645	4.28134	2.53607	4.52957	2.42327	3.04164	0.492164	2.69094	2.16496	2.27656	2.89832	1.70635	3.07855	2.14003	2.63176	3.05579	3.68074	3.1113	2.59345	2.67045	2.34179	2.76078	3.22287	3.00586	3.21167	4.15396	2.85666	1.2495	2.572	4.04677	1.20074	3.50009	4.54961	5.30537	2.04604	3.84234	8.71378	7.94385	6.56822	7.26462	25.504	14.622	11.8898	19.6063	-0.0959264	2.479	-0.299878	-0.0897334	-0.0904692	-0.759213	0.422831	-0.681904	-0.398771	1.4402	-0.260841	2.28202	300.422	7.14e-58	3.04e-57
T05E11.9		WBGene00014505	1128.73	1022.93	606.516	996.909	1037	780.327	961.694	760.898	874.233	687.731	1022.82	719.524	774.308	618.996	770.048	827.269	815.173	627.852	683.831	609.18	712.609	594.548	694.776	640.341	774.373	580.148	693.689	658.916	699.015	589.947	654.257	505.966	686.284	524.672	629.743	554.808	446.384	478.557	606.178	510.899	227.185	294.694	368.477	312.227	149.402	173.103	218.567	166.653	-0.234729	-2.31846	-0.494511	-0.403124	-0.452988	-0.305295	-0.632711	-0.406218	-0.525178	-1.34258	-0.580886	9.28322	300.339	7.43e-58	3.17e-57
R52.8			1.30123	0.790043	0.824693	0.884333	1.34131	1.26335	0.895084	1.39371	1.37318	1.1206	1.27963	1.38887	2.41477	1.89713	1.72088	2.55952	2.07623	2.55158	1.28032	1.8874	2.99595	1.30241	1.87801	2.26583	1.99741	2.07059	2.17194	3.71778	3.38527	3.30621	2.53019	2.58231	5.36447	4.75056	5.08006	4.21805	6.78713	5.74748	5.98072	5.10104	3.94941	5.01311	3.41548	2.57289	2.95699	4.45018	2.12842	4.0065	0.216559	1.87881	1.3463	1.83066	2.53452	0.318472	2.85558	1.09475	0.953867	2.24644	1.05717	1.58017	300.22	7.87e-58	3.35e-57
T02H6.1		WBGene00020171	48.3314	42.5745	21.5337	49.8764	56.5026	47.0948	54.0034	55.8182	46.4459	48.6663	56.6973	51.1279	50.044	49.0219	55.521	51.9661	48.8989	44.0353	47.5139	51.5889	43.6553	45.5118	46.5032	48.0681	51.5882	49.7708	50.5151	56.2412	59.1121	62.7332	62.765	45.3153	63.0509	65.4521	65.7637	58.604	54.297	54.4432	66.9683	58.3639	35.2939	44.6553	45.7805	42.2256	21.3642	29.1532	24.2933	26.1701	0.268324	-0.58981	0.354748	0.726829	0.850633	0.221415	0.790889	0.290044	0.194933	0.362594	0.125293	5.62757	300.19	7.99e-58	3.4e-57
Y37E11B.7		WBGene00021379	8.27211	5.35474	2.29081	13.4419	17.1017	7.72046	13.2025	14.4946	9.20841	6.4835	17.7179	7.11798	1.49882	3.87015	3.89462	4.11075	1.07391	1.15232	1.20919	1.07851	1.62637	0.506491	1.87801	0.890149	1.37752	0.306754	0.28025	1.89844	0.260406	0.593422	0.652951	0.833002	0.955316	0.527839	0.277094	0.269237	0.0745839	0.378955	0.944324	0.397484	0.250756	0.771248	0.525458	0.454039	0.887096	0.908201	0.293575	0.426224	0.758155	-3.38708	-2.8728	-3.31243	-3.53507	0.40534	-3.70991	-1.12919	-2.68565	-3.51303	-2.58967	1.7042	300.108	8.31e-58	3.54e-57
Y113G7A.15		WBGene00013752	10.4098	7.5493	3.20714	11.6732	9.55682	13.8266	9.54757	14.0068	13.5703	14.4878	14.8634	19.7915	18.0691	16.2394	19.5637	19.0801	18.0418	21.4003	21.552	24.4463	20.1157	23.8051	19.1379	22.982	22.5225	23.5434	20.9487	24.3633	21.3533	26.3649	25.6283	23.8239	18.5184	19.0902	19.0271	20.5518	14.3947	16.2951	16.9191	16.4956	8.21227	6.86411	8.1446	9.91318	5.17473	5.99413	7.85313	5.7114	0.412501	-0.280877	1.4876	1.82491	1.45966	0.854241	1.23939	1.10867	1.34756	0.34886	1.35229	4.0257	299.936	9.04e-58	3.85e-57
T16G1.1	pqn-67	WBGene00004150	44.9854	40.9944	29.9639	52.7947	9.72449	14.0372	25.2861	9.96506	10.3393	9.20497	18.2101	6.07633	9.99214	5.99493	13.8576	5.27417	9.09248	5.76162	13.0165	5.75207	8.55986	5.86082	16.1867	5.82643	7.36974	2.6841	7.49669	3.79688	3.03807	1.0173	2.28533	1.2495	0.808344	2.19933	0.923648	1.43593	0.820422	3.60007	1.49518	0.993709	1.56723	0.925498	0.722505	0.378366	2.51344	2.36132	5.21096	4.94419	-1.67293	-3.40141	-3.01701	-4.28346	-4.80833	-2.09496	-4.42814	-2.36844	-2.41286	-5.25913	-2.30516	3.13319	299.908	9.16e-58	3.9e-57	The protein product of this gene is predicted to contain a glutamine/asparagine (Q/N)-rich ('prion') domain, by the algorithm of Michelitsch and Weissman (as of the WS77 release of WormBase, i.e., in wormpep77).
C09E8.1		WBGene00015644	82.3493	82.4278	47.8322	80.6512	85.1731	98.5411	101.07	96.7934	83.0372	95.4115	83.3726	92.6206	76.1901	89.7723	83.3268	70.6584	61.6427	79.2635	90.689	74.687	72.7588	69.8234	87.0146	66.5184	57.0294	69.6331	65.6486	60.1963	49.5639	50.3561	53.2972	36.5688	38.5801	44.5145	44.6122	44.8729	42.5874	42.0008	35.5696	34.4486	38.8672	34.0892	40.92	36.2474	27.9435	34.5116	32.0731	32.052	0.234362	-1.13407	-0.241408	-0.426629	-0.577323	0.153198	-0.692571	0.0469581	-0.00460247	-0.668922	-0.0633393	5.92928	299.852	9.41e-58	4e-57
F09E8.5	scl-14	WBGene00008625	9.38745	9.48052	2.29081	10.5236	13.7484	11.0192	9.69675	18.188	22.5364	20.411	20.6709	20.6595	13.8225	18.7437	17.4805	20.7864	9.09248	16.2972	10.3137	12.9422	5.82071	6.00554	6.4389	6.55474	3.92593	6.51852	6.1655	5.77442	3.21167	5.17125	3.91771	3.99841	4.33567	5.27839	2.77094	3.94881	5.96671	5.558	3.30514	3.90859	6.01815	8.0981	6.43686	5.37279	1.33064	3.08788	2.3486	2.89832	0.649272	-1.58919	-0.465965	-0.680649	-0.70209	1.35299	-0.468045	1.1482	0.613678	0.0562483	-0.364927	3.10778	299.605	1.06e-57	4.51e-57
T12A2.16	hot-4	WBGene00001989	34.1108	31.4262	20.2508	33.3394	21.8801	23.793	33.1927	23.5538	14.6204	16.649	19.2928	15.7116	12.2404	12.4452	19.926	16.7532	12.171	13.2517	14.937	13.032	8.47426	10.1298	13.1461	12.7858	8.40288	11.0431	10.9297	13.0518	10.503	9.32521	8.56999	7.08052	7.42207	9.32516	7.11209	6.2822	7.08547	7.51594	8.26284	7.88343	7.58538	8.94648	8.40733	8.55106	8.42741	9.62693	10.7155	9.12118	-0.36754	-1.57191	-1.48917	-1.54811	-1.79927	-0.976003	-1.72225	-1.04227	-1.23014	-1.54552	-1.49955	3.75552	299.527	1.1e-57	4.68e-57
C33D9.1	exc-5	WBGene00001366	118.97	129.567	71.1069	115.848	137.484	128.791	129.041	127.943	123.344	118.464	126.388	121.613	117.657	119.368	123.813	118.746	113.477	108.895	117.576	113.783	118.64	109.836	119.12	99.5349	101.248	116.95	119.877	114.776	80.4653	95.7106	91.7397	60.6426	85.1701	87.7973	106.497	87.3226	98.749	98.6546	88.9239	87.1152	141.991	116.844	128.474	114.947	259.549	187.816	233.759	207.997	0.115044	1.12626	0.0298835	-0.211965	-0.0589591	0.0481528	0.0113793	0.059302	-0.0103362	0.499524	-0.039878	6.90444	299.521	1.1e-57	4.7e-57	exc-5 encodes a protein orthologous to human FGD1 which is a guanine nucleotide exchange factor (GEF) for the Rho GTPase, Cdc-42; exc-5 is involved in the morphogenesis and structural organization of the excretory cell and is predominantly expressed in the excretory cell during development.
F19C7.4		WBGene00017594	3.81075	2.19456	0.824693	3.1836	3.26944	3.018	3.8787	4.32051	4.52343	2.72147	2.55925	3.90621	2.3315	3.79426	2.80775	2.55952	1.93305	1.48156	1.56483	1.97727	0.941585	0.578847	0.447146	0.971072	0.206628	0.460131	0.420375	0.395508	0.607613	0.0847746	0.163238	0.499801	0.0734859	0.615813	0.277094	0.0897458	0.149168	0.884228	0.786937	0.264989	0.125378	0.15425	0	0	0.369623	0.635741	0.220181	0.340979	0.439633	-2.5499	-2.70568	-2.58621	-3.00374	0.393194	-1.97494	0.176192	-0.542885	-4.67121	-1.77792	0.583619	299.502	1.12e-57	4.74e-57
Y51H4A.24		WBGene00013118	36.0627	48.456	18.3265	42.9786	36.1315	47.2352	33.4911	44.8776	45.6382	49.1465	44.2948	59.2876	62.6174	58.5075	58.691	71.8994	58.9221	63.7071	64.7271	73.1591	65.055	63.3837	62.3322	61.8249	58.1314	67.6392	60.1136	73.8018	59.0253	71.8889	68.0702	46.8147	65.6229	72.1381	66.2255	78.2583	49.6728	54.0642	61.3024	56.6414	36.9239	49.9769	45.9776	40.3338	19.2204	29.3349	19.0824	17.3047	0.0314115	-0.688942	0.832533	0.977578	1.16829	0.35446	0.871159	0.736117	0.795254	0.562685	0.74292	5.73127	299.491	1.12e-57	4.76e-57
T09A5.1	cex-2	WBGene00023408	22.3998	22.2968	11.1792	25.1151	28.5866	32.3557	28.1952	37.0031	42.4879	40.2617	46.7556	48.5238	51.9591	49.1736	56.6984	63.9105	50.474	56.217	61.0995	54.7345	48.3632	51.2279	56.5193	62.4723	43.1164	47.3935	53.4577	56.8741	36.1096	35.6901	39.2587	33.57	43.6506	36.5969	40.8252	42.4498	50.7916	49.7694	52.9609	53.859	58.1128	53.139	65.4195	67.8031	64.3144	67.3885	92.0358	71.6908	0.511913	1.97429	1.30026	1.07308	1.22307	1.03382	1.61397	1.39164	1.40688	1.90975	1.3744	5.60677	299.44	1.15e-57	4.88e-57
C44H9.7		WBGene00008102	7.80739	14.3086	8.24693	12.7344	7.96402	6.52729	6.04182	6.48077	7.35057	5.12277	5.61067	6.77076	3.91359	4.47723	2.89832	4.88636	5.65595	5.26777	3.91207	3.86467	3.59514	3.40073	5.63404	5.25997	4.06369	4.14118	6.09544	3.08496	3.21167	4.57783	4.65228	2.41571	2.572	2.55122	2.21675	1.61542	0.149168	1.95793	1.57387	1.2587	0.564201	1.38825	0.459776	0.756731	0.369623	0.817381	0.660544	0.596713	-0.854049	-4.08575	-1.35743	-1.37495	-2.0973	-0.936842	-2.91332	-1.51156	-1.29848	-3.52883	-1.3728	2.05597	299.401	1.17e-57	4.98e-57
R05H10.7		WBGene00011046	0.650616	0.263348	0.183265	0.442167	0.586822	0.912417	0.223771	0.766543	0.646204	0.560302	0.787463	0.781242	0.666143	0.682967	0.36229	0.465368	1.78986	0.823089	0.924672	1.52789	1.79757	1.08534	1.5203	1.61845	2.27291	1.61046	2.242	2.29395	2.86446	2.37369	2.20371	1.83261	1.17577	1.49555	1.5702	1.52568	2.83419	1.76846	1.57387	2.5174	5.45395	3.08499	6.69959	7.94568	2.95699	3.45116	7.99992	5.62615	0.565188	3.78789	2.41653	2.78194	2.07936	0.7271	2.72918	0.440165	1.64011	4.21006	1.87834	1.16777	299.395	1.17e-57	4.99e-57
T21G5.6	let-383	WBGene00044898	14.2206	14.3086	14.6612	19.8975	4.52692	7.5099	10.2935	6.48077	3.55412	3.5219	4.82321	3.21177	5.66221	4.0978	6.6118	1.93903	3.7229	3.53928	6.89948	5.21281	5.9063	4.34135	8.76406	2.99414	3.78818	3.06754	4.27381	2.92676	2.25685	2.03459	2.69342	1.5827	1.24926	1.23163	1.29311	0.897458	1.71543	1.7053	1.2591	0.927462	1.00302	0.694123	1.1166	1.43779	0.739246	0.999021	1.61466	0.681958	-1.33298	-3.92025	-2.24877	-2.73904	-3.61779	-2.25074	-3.32657	-1.93894	-1.83352	-3.64366	-1.66493	2.11372	299.374	1.19e-57	5.04e-57
H19N07.2	math-33	WBGene00010406	165.349	198.476	106.477	147.595	165.149	169.85	161.637	144.668	175.929	175.535	139.479	164.755	202.341	191.307	178.337	150.004	194.665	179.104	202.503	191.346	240.019	207.227	250.402	191.22	255.048	245.48	243.537	208.67	209.193	220.753	223.799	133.697	197.016	229.17	203.203	203.813	219.127	211.709	191.383	192.846	284.107	225.667	230.742	210.674	447.614	327.225	376.363	348.31	-0.104711	1.36576	0.59136	0.529627	0.609789	-0.0423604	0.62588	0.134087	0.234919	0.905784	0.438442	7.74112	299.317	1.22e-57	5.18e-57	The H19N07.2 gene encodes a protein with a meprin-associated Traf homology (MATH) domain that may be involved in apoptosis.
ZK632.5		WBGene00014014	15.4289	13.3429	5.22306	12.3807	15.0059	12.1422	15.2164	13.2403	18.5784	14.808	16.6351	19.3574	16.0707	16.8465	15.6691	17.8391	20.0464	16.9556	19.7738	19.3234	24.8236	20.5491	17.6176	23.1439	21.8337	17.6383	21.5092	21.6738	23.4365	23.8217	23.996	18.3261	24.5443	20.8497	23.0912	19.1158	22.1514	25.5163	22.7425	17.953	22.2546	18.2786	20.3615	20.1291	33.7096	32.8769	38.5317	32.3077	0.140883	1.68538	0.838315	1.18445	1.13957	0.492989	1.18585	0.470829	0.674822	1.13053	0.846806	4.36182	299.273	1.25e-57	5.29e-57
C02F4.4		WBGene00007264	12.4546	26.5981	10.9043	13.9725	2.59878	2.31614	3.28198	2.22994	1.77706	2.24121	3.54358	1.30207	1.66536	0.834738	2.17374	0.775613	1.50348	1.31694	0.569029	0.719009	1.11278	1.88125	1.07315	0.728304	0.826513	1.53377	0.5605	1.26563	1.30203	3.05189	0.489714	1.0829	1.24926	3.25501	1.75493	0.987204	1.56626	1.7053	1.33779	1.58993	2.13143	2.93074	2.9557	1.43779	4.06586	6.81151	3.81647	3.66552	-2.77127	-1.75242	-3.96721	-3.25277	-2.97466	-2.99608	-3.13711	-3.65469	-4.02281	-2.47763	-3.8045	1.66264	299.262	1.25e-57	5.31e-57
F38E11.7	wrt-3	WBGene00006949	18.7749	13.9574	8.97999	19.4553	15.3412	15.09	16.932	11.8466	10.0969	12.3267	13.879	12.2395	7.99371	10.5481	9.32898	12.2547	10.0232	8.23089	9.88688	10.4256	8.73106	9.47862	10.5526	9.6298	7.92075	8.20567	7.21644	8.78028	4.6873	5.76467	7.83542	6.16422	7.56904	3.87082	5.08006	5.56424	2.61043	4.23166	7.71198	4.63731	1.62992	1.851	2.43024	2.34587	1.55242	1.54394	1.76145	0.852447	-0.183347	-3.30267	-0.941067	-1.08463	-1.25107	-0.44372	-1.42039	-0.667175	-0.721044	-2.57641	-0.733861	3.02782	299.207	1.29e-57	5.46e-57	wrt-3 encodes a hedgehog-like protein, with an N-terminal signal sequence, a Wart domain, and a region of low-complexity sequence; WRT-3 is expressed in the trinucleate pharyngeal gland cell g1 beginning at the three-fold stage of embryogenesis, in seam cells and hypodermis, and in single muscle cells and the distal tip cells of late stage larvae and adults; the Wart domain is predicted to form a cysteine-crosslinked protein involved in intercellular signalling, and it has subtle similarity to the N-terminal Hedge domain of HEDGEHOG proteins; WRT-3 is required for normal growth to full size and locomotion; both of these requirements may reflect common defects in cholesterol-dependent hedgehog-like signalling or in vesicle trafficking.
W07G1.3	zip-3	WBGene00012330	28.1624	24.9302	12.0955	31.217	37.2213	40.9886	30.955	45.9926	42.0033	42.663	46.3619	44.3572	35.0558	39.9156	36.5913	35.9885	28.8525	43.0475	31.2255	37.1188	25.6796	28.1464	29.4222	32.45	28.3081	32.1325	24.1716	26.6572	23.6101	26.4497	23.7511	18.9092	19.5472	21.1136	14.0394	21.0005	18.1985	18.0004	13.6927	15.0381	10.2183	15.0393	11.1003	13.1671	7.90994	13.7138	8.14671	10.0589	0.568316	-1.18929	0.208972	0.17559	-0.131349	0.769371	-0.311908	0.563527	0.50094	-0.650856	0.215782	4.68269	299.196	1.29e-57	5.49e-57	zip-3 encodes a bZip transcription factor.
C54D1.4	alh-10	WBGene00000116	13.3841	17.6443	7.33061	14.7684	20.7064	18.108	17.9017	19.6514	23.5864	19.3705	21.5568	26.4754	19.7345	19.7302	20.7411	26.2157	18.2565	22.0588	19.7026	21.4804	14.8942	19.2467	19.9427	16.1036	12.5354	14.9543	13.5221	13.9219	10.6766	8.64701	8.48837	8.16342	7.49556	7.65367	5.72662	8.88483	7.08547	6.69487	6.84635	3.6436	4.20017	4.70461	6.10845	3.48096	8.05779	7.17479	5.13756	8.43923	0.388787	-0.787316	0.0370046	-0.332736	-0.629282	0.674939	-0.893396	0.640039	0.563482	-1.20847	0.340349	3.72381	299.142	1.33e-57	5.63e-57
T23G4.1	tlp-1	WBGene00006580	64.225	75.4052	50.3979	71.9847	44.5985	59.0264	65.4157	58.1876	43.1341	54.0292	62.4064	53.0376	44.6316	49.9325	52.351	46.4592	31.3583	39.2613	53.9155	43.4102	31.4147	42.8347	40.1537	39.4903	29.0657	30.9821	39.3751	30.1377	20.7456	25.3476	28.4034	21.8247	16.3139	21.6414	22.4446	17.1414	14.7676	15.3477	10.4663	13.8457	13.9797	16.042	18.0626	13.6968	26.9086	18.8906	28.5502	26.5111	-0.376936	-1.30498	-1.06942	-1.25676	-1.59993	-0.453934	-2.06322	-0.545252	-0.737834	-1.81946	-0.871393	5.13863	299.127	1.34e-57	5.67e-57	The tlp-1 gene encodes a C2H2-type zinc finger of the Sp-1-like protein family, which is required for normal asymmetry in the divisions of the T.p and T.ap cells; such asymmetry, in turn, is required for normal, rounded tail morphology in adult males.
C14A6.1	clec-48	WBGene00007565	6.69205	5.26695	1.28286	4.7754	2.43112	6.31674	4.55001	5.71423	5.81584	5.12277	8.76052	8.42005	6.16182	8.80269	8.06096	9.77273	5.44117	6.66702	7.89528	8.17872	2.65356	6.2226	5.72347	3.31783	2.34179	3.22092	4.20375	2.13574	0.954821	2.37369	0.979427	1.2495	0.293943	0.615813	0.738918	0.897458	0.223752	1.13686	1.41649	0.463731	0.250756	0.15425	0.459776	0.605385	0.221774	0.635741	0.293575	0.255734	0.0179806	-3.52926	-0.544726	-1.41556	-2.56667	0.596285	-2.17437	0.864283	0.650605	-3.21301	-0.00882319	1.81671	299.015	1.41e-57	5.99e-57
E04F6.7	dhs-7	WBGene00000971	5.39081	5.61808	1.64939	5.92503	8.88617	8.63287	7.01149	8.85008	7.51212	9.76527	12.6978	10.677	10.1587	12.0658	7.78924	10.8586	11.8847	12.6756	12.4475	11.9535	17.4621	12.6623	16.6338	15.0516	16.7369	15.261	17.3054	18.9844	12.2391	14.8356	13.4671	11.4121	7.64253	7.91759	7.85101	7.89763	5.22087	7.32646	8.26284	6.0285	3.94941	4.31899	5.51731	4.38904	3.47446	5.63084	5.50453	3.49503	0.723381	0.0664941	1.87735	1.71834	0.968179	1.02723	0.786014	1.09075	1.35526	0.291303	1.68083	3.26052	298.902	1.49e-57	6.32e-57
F29C4.8	col-99	WBGene00000674	41.9182	32.4795	14.6612	31.9244	15.928	21.1962	20.4378	18.6061	13.0049	18.49	9.54798	17.1005	14.0723	14.57	14.2199	12.7201	15.3212	11.7702	13.8701	16.8967	9.75824	11.4322	11.4469	8.98242	10.9513	7.9756	9.10812	9.41309	8.33298	11.1055	7.26408	6.91392	6.39327	9.50111	4.7106	10.231	3.13252	8.40016	4.09207	4.96855	3.94941	5.32161	3.02138	2.57289	2.29166	5.08592	1.54127	4.26224	-0.770292	-3.11768	-1.67331	-1.60333	-1.74494	-1.13064	-2.29412	-1.15984	-1.09316	-2.70522	-1.57405	3.50559	298.848	1.53e-57	6.49e-57
T07A5.6	unc-69	WBGene00006802	52.421	63.4668	29.5973	60.9305	45.2692	41.6203	48.0362	41.7417	34.2488	32.2574	35.0421	29.6872	26.729	27.3946	28.8021	25.7504	30.9287	24.6927	28.3803	27.2325	27.2204	29.6659	27.6336	23.8722	27.9637	23.4667	29.2861	22.1485	21.9609	23.0587	19.3437	13.4946	17.5631	20.7617	18.1959	21.0005	17.378	18.9477	15.3453	16.2306	20.8755	22.9832	19.5733	21.7939	26.7607	23.2499	24.5869	28.216	-0.360524	-0.904065	-1.01401	-1.20068	-1.21306	-0.763456	-1.35972	-0.992532	-0.947554	-0.975021	-0.992725	4.79805	298.835	1.54e-57	6.53e-57	unc-69 encodes, by alternative splicing, three isoforms of a small (102- to 176-residue) coiled-coil protein required for normal axonal extension, axonal guidance, neuronal fasciculation, and synaptic vesicle localization; UNC-69 is orthologous to human SCOCO, which can transgenically rescue the locomotion defect of strong unc-69 mutants; UNC-69 is expressed in embryos, the processes and growth cones of immature neurons, and in the cell bodies of many (perhaps all) mature neurons; UNC-69 acts cell-autonomously in at least touch neurons, and perhaps all neurons; since UNC-69 binds a 19-residue conserved coiled-coil domain of UNC-76, UNC-69 and UNC-76 colocalize to neuronal puncta, unc-69 mutants phenotypically resemble unc-76, and mutations of these genes have nonallelic noncomplementation, UNC-69 and UNC-76 are likely to function as a complex.
Y71G12B.20	mab-20	WBGene00003111	143.879	181.885	105.469	130.881	109.149	89.2765	108.305	75.8877	77.6253	69.7176	70.8716	61.6313	74.7745	62.3777	68.02	59.4895	70.7352	53.2539	56.1205	63.093	67.7085	56.3652	58.3973	50.9004	65.4322	54.1421	52.687	52.8399	52.7755	48.152	51.9913	40.0674	46.737	54.7194	47.106	51.6038	52.8054	54.4432	52.5674	53.2628	53.3484	58.9233	53.2026	61.825	50.1948	44.9559	48.2931	53.0222	-0.730217	-1.45093	-1.36726	-1.35603	-1.32507	-1.1513	-1.18564	-1.19199	-1.30196	-1.03801	-1.3689	6.05786	298.629	1.7e-57	7.21e-57	mab-20 encodes the C. elegans Semaphorin-2A ortholog; during development, mab-20 activity is required for proper epidermal morphogenesis and axon guidance; specifically, MAB-20, which functions to prevent ectopic, adhesive cell contacts, is required for ventral enclosure during embryogenesis, normal body morphology, and proper formation of sensory rays in the male tail; co-immunoprecipitation experiments demonstrate that MAB-20 interacts with the PLX-2 receptor and that this interaction is strengthened by LAD-2 which can interact with both proteins independently; a MAB-20::GFP reporter, which localizes to the cell surface, is expressed ubiquitously in embryos beginning at morphogenesis; in larvae and adults, MAB-20::GFP is seen in dividing seam cells, neurons, vulval cells, the distal tip cell in hermaphrodites and in males, is additionally seen in the linker cell, cells in the posterior ganglia, and the 9 R(n) ray precursor cells.
R03G8.3		WBGene00010998	12.6405	11.6751	8.1553	9.19706	10.479	11.7912	14.023	10.4529	5.25041	7.68415	8.85895	4.25343	4.08012	5.99493	4.98149	5.11905	1.71826	4.19775	4.55223	2.42665	1.62637	2.67717	3.21945	3.31783	2.06628	2.37734	3.57319	1.42383	2.60406	3.56053	2.69342	2.08251	1.24926	2.11136	3.04804	2.1539	1.04417	1.95793	0.62955	0.927462	1.56723	0.616998	0.919551	0.454039	1.70027	1.54394	1.1743	1.87538	-0.00355433	-2.66356	-2.17937	-1.75289	-2.12724	-0.834734	-2.97708	-1.14231	-1.7755	-3.23762	-2.03544	2.06413	298.583	1.74e-57	7.37e-57
ZC84.6		WBGene00013849	37.7357	58.112	36.5614	31.9244	32.5267	37.1284	41.1739	18.397	12.9241	20.1709	20.0803	4.25343	12.3236	5.46374	11.1404	1.78391	8.51972	3.78621	3.41417	3.68492	7.44708	3.25601	4.65032	2.58953	5.09683	1.53377	4.34387	1.58203	3.03807	0.762972	1.14266	1.0829	0.587887	1.40757	0.646553	0.987204	0.522087	3.53691	0.550856	0.861215	1.1284	1.15687	0.525458	0.529712	0.443548	2.90624	0.366969	0.937692	-0.555737	-5.20486	-3.78171	-4.60957	-5.36961	-1.71726	-4.78812	-2.57339	-3.21097	-5.38893	-3.33154	3.18217	298.486	1.83e-57	7.72e-57
B0365.6	clec-41	WBGene00007153	36.4345	37.4831	16.7688	23.6117	21.8801	32.2154	37.4444	39.2331	29.7254	45.3045	36.617	50.4335	32.1414	47.2006	81.6059	50.8027	29.998	50.7023	94.5299	42.9608	20.8005	24.601	50.7064	17.9648	20.3873	16.7948	37.0631	12.3399	11.8051	11.4446	14.6098	8.49662	7.7895	12.0523	11.9151	8.97458	6.04129	9.85282	8.34153	7.55219	4.5763	5.16736	5.05753	5.97818	3.69623	3.90526	2.20181	2.30161	0.0736622	-3.1437	-0.404876	-1.085	-1.28608	0.404888	-1.60005	0.831526	0.883975	-2.14611	-0.0621639	4.56463	298.319	1.98e-57	8.37e-57
T17E9.2	nmt-1	WBGene00020549	66.9205	76.6342	40.5932	65.6175	56.3349	59.2369	59.1502	59.5116	52.6656	56.5905	62.4064	56.7702	53.3747	48.5666	53.0755	40.7973	43.8157	45.3522	47.5851	45.4773	45.5385	43.1964	39.0806	39.0857	40.8435	35.8135	36.993	35.1211	34.6339	27.5518	30.852	22.5744	31.305	29.0312	27.8018	30.0648	26.8502	22.6741	24.7098	22.9216	25.7025	26.6081	23.4486	27.091	25.6519	32.8769	22.9722	30.0914	-0.239219	-1.09218	-0.771172	-0.906992	-0.887213	-0.251514	-1.12637	-0.433554	-0.523203	-0.98987	-0.657938	5.31581	298.317	1.98e-57	8.38e-57	nmt-1 encodes an N-myristoyl transferase; by homology, NMT-1 is predicted to catalyze the cotranslational attachment of myristate from CoA to the N-terminal glycine residue of proteins; in C. elegans, nmt-1 is widely expressed and required for a number of diverse processes, including development, locomotion, and apoptosis.
F13H8.11		WBGene00017443	8.36506	7.19817	3.57367	5.39443	8.80234	7.72046	8.87625	8.22291	12.1971	12.0065	12.2057	13.5415	12.6567	12.0658	13.3142	14.3488	15.8223	15.5564	20.9829	15.2789	15.2366	13.2411	15.9184	14.9707	11.2957	15.4144	12.331	12.1816	7.98577	10.7664	11.2634	6.49742	5.43795	6.94989	9.60594	7.4489	3.20711	5.36853	8.42023	2.91488	1.50454	4.47324	4.0723	2.34587	1.18279	1.54394	1.61466	2.04587	0.321468	-1.84322	1.05112	0.781694	0.462574	0.922071	-0.0627684	1.03088	1.41002	-0.690146	1.2132	3.18975	298.274	2.02e-57	8.55e-57
Y39B6A.48	hot-2	WBGene00001987	35.1332	30.9872	16.952	36.8767	26.7423	26.811	31.7755	24.6687	21.8094	21.6917	22.9348	23.5241	15.6544	17.3777	16.7559	21.4069	16.6099	16.9556	14.0835	13.032	11.6414	16.6418	11.9835	14.4852	13.362	13.4205	11.7004	14.792	9.1142	12.9705	10.6921	9.49623	10.2145	12.0523	7.85101	8.61559	8.65173	11.2423	9.75802	8.08217	8.90185	10.9517	7.88187	8.70241	12.2715	11.08	8.07331	9.37692	-0.256203	-1.45622	-1.18066	-1.27916	-1.42328	-0.518856	-1.42429	-0.810788	-1.03325	-1.4186	-1.18578	3.94906	298.247	2.05e-57	8.66e-57	hot-2 encodes a predicted paralog of ODR-2 and contains a Ly-6 domain.
C54H2.5	sft-4	WBGene00004788	195.371	257.554	152.385	179.785	155.089	158.34	177.973	153.587	156.22	143.598	184.365	138.453	137.392	137.58	160.132	120.841	131.877	121.653	146.027	118.007	117.784	112.224	129.404	97.8355	104.967	102.226	110.348	98.877	91.9232	95.8801	99.7383	73.7207	73.4858	80.5835	74.7231	79.2455	61.2333	80.2753	67.1257	65.7836	68.7072	70.1836	74.2866	65.4573	82.3521	79.1951	83.5955	80.812	-0.460356	-1.21074	-0.969216	-0.942892	-1.19064	-0.487914	-1.31658	-0.608168	-0.699648	-1.23104	-0.886825	6.82444	297.982	2.33e-57	9.85e-57	sft-4 encodes an integral membrane protein orthologous to Saccharomyces cerevisiae endoplasmic reticulum (ER)-to-Golgi cargo receptor Erv29p and mouse Surfeit-4 (Surf-4); by homology, SFT-4 is predicted to function as a cargo receptor that selectively transports proteins in COPII vesicles from the ER to the cis-Golgi; SFT-4 activity is required for larval development and for normal down regulation of the LET-23 EGF receptor in the secondary vulval cell lineages; an SFT-4::GFP reporter fusion localizes to the perinuclear region of the cytoplasm, consistent with localization to the endoplasmic reticulum.
F02C12.2		WBGene00008516	3.34602	2.019	1.64939	1.50337	2.09579	3.15837	3.1328	3.83271	4.11955	4.16225	6.20127	3.55899	4.24666	4.32546	4.16634	4.49856	3.65131	3.86852	2.4895	4.31405	4.19433	3.69015	2.50402	4.69352	3.51268	4.678	3.15281	3.87598	3.73248	5.08648	4.81552	2.16581	5.36447	4.83853	5.26479	4.66678	7.30922	6.18959	6.13811	5.69727	11.096	9.48635	8.99847	8.70241	9.24058	7.99217	11.0825	11.3375	0.38902	2.31054	0.808989	1.0749	1.43254	0.948922	1.80395	0.939599	0.672442	2.45862	0.753573	2.4043	297.863	2.47e-57	1.04e-56
R05D7.5		WBGene00011030	42.1041	42.4868	27.2149	49.6111	44.9338	44.0066	45.4255	39.7209	34.2488	38.5008	37.2076	35.4163	37.4705	30.0506	32.2438	33.3514	29.2821	39.7552	35.8488	35.7707	30.0451	37.4803	30.4059	32.8546	25.3464	31.9024	29.9167	31.3242	21.1797	24.9237	19.0172	16.7433	20.3556	19.1782	18.2882	17.5004	18.1239	16.9898	15.1092	14.4419	15.3588	23.2917	15.1069	15.5887	13.4543	19.4355	13.2843	15.4293	-0.045638	-1.32831	-0.478274	-0.782094	-0.912639	-0.278609	-1.09392	-0.364731	-0.27216	-0.946473	-0.383223	4.7896	297.839	2.5e-57	1.06e-56
F32H5.3		WBGene00009349	3.34602	5.70587	2.01592	4.68697	8.04785	11.2999	9.39839	9.12883	13.4895	12.4867	12.1072	15.1908	15.238	14.7217	17.7522	13.7284	15.1064	18.6018	19.1336	17.0765	14.8942	18.0166	16.6338	21.3636	20.8694	18.5586	16.0443	24.3633	26.3878	27.2974	19.1804	14.0777	31.6724	17.0668	24.569	19.7441	22.1514	19.5793	15.7387	20.2717	13.4155	17.5845	16.0265	17.4048	6.20967	11.3525	11.4494	10.7408	1.13074	1.41565	2.32277	2.65758	2.76951	1.64977	2.54831	1.89031	2.0907	2.3298	2.10496	4.00487	297.787	2.56e-57	1.08e-56
F08H9.5	clec-227	WBGene00008593	7.90033	7.72486	5.31469	9.0202	4.10776	6.87822	6.71313	7.10794	4.68498	6.40346	6.10283	4.94787	1.58209	4.47723	4.98149	4.11075	2.86377	1.72849	3.12966	2.33678	1.62637	1.37476	4.65032	2.91322	0.895389	1.3037	1.75156	1.81934	0.868019	0.762972	0.897808	0.583102	0.367429	0.967706	0.369459	1.1667	1.26793	1.07371	0.550856	0.596226	0.626891	0.539874	0.328411	0.227019	0.0739246	0.908201	0.366969	0.426224	-0.423063	-4.0502	-2.4117	-3.06517	-3.21073	-0.574522	-2.87876	-1.06637	-1.64962	-3.81095	-1.59646	1.46546	297.735	2.63e-57	1.11e-56
ZC116.1		WBGene00013853	42.4759	62.2378	23.4579	45.4547	103.784	109.42	98.9068	148.779	110.501	157.525	170.387	150.085	73.4422	122.175	123.179	76.4755	73.6705	123.052	116.864	89.6065	81.0619	101.515	119.477	112.563	81.2737	104.68	115.463	92.5489	50.3451	79.0947	84.9653	63.5581	47.0309	52.7839	49.4152	60.1297	34.9798	36.8849	52.1739	36.3698	22.1292	34.629	36.7821	30.9503	7.09677	18.0732	15.5595	16.708	1.28749	-1.51137	1.17927	0.917011	0.482073	1.66006	0.151547	1.13334	1.17348	-0.165058	1.20399	6.20368	297.695	2.68e-57	1.13e-56
C29E6.4	cutl-27	WBGene00007802	13.57	12.6407	12.0039	10.8773	3.77243	3.43911	8.72707	2.57837	1.85784	4.40238	2.26395	0.954851	1.33229	0.910623	0.36229	0.698052	0.930726	0.493853	1.20919	0.808885	1.71197	1.44712	0.715434	1.37569	1.17089	0.613508	0.420375	0.949219	1.12842	0.593422	0.816189	0.249901	0.293943	0.527839	0.369459	0.448729	1.34251	0.947387	0.472162	0.463731	0.376134	1.38825	0.262729	0.302693	0.369623	1.08984	0.880725	0.426224	-1.62167	-4.14427	-4.03819	-4.01637	-4.76871	-2.57329	-3.76457	-4.0244	-3.95108	-4.21697	-3.35872	1.1658	297.561	2.86e-57	1.21e-56
F10F2.9	pqn-29	WBGene00004118	40.8029	32.8307	24.2826	48.6383	10.2275	19.231	30.6566	11.8466	9.28918	6.40346	16.7336	4.25343	11.1579	7.66441	19.8354	4.18831	9.23566	5.92624	16.9286	6.65083	8.13187	7.01852	17.3493	4.36982	10.6069	3.75773	8.75781	3.71778	3.73248	1.18684	3.18314	0.666402	0.440915	1.05568	0.554189	0.358983	0.596671	1.57898	0.472162	0.596226	0.752269	0.462749	0.394093	1.05942	1.25672	2.63378	1.02751	1.19343	-1.17074	-4.53893	-2.4716	-3.89825	-5.73597	-2.13846	-5.27903	-1.8675	-1.99464	-5.47085	-2.07407	3.07996	297.527	2.91e-57	1.23e-56	The protein product of this gene is predicted to contain a glutamine/asparagine (Q/N)-rich ('prion') domain, by the algorithm of Michelitsch and Weissman (as of the WS77 release of WormBase, i.e., in wormpep77).
K03H1.3	ttr-3	WBGene00010538	4.7402	4.91582	3.84857	6.19033	11.485	6.66767	7.38445	5.29611	2.90792	3.92212	6.2997	4.42704	1.74862	1.97302	3.07947	1.55123	2.07623	0.74078	0.924672	0.988637	2.05437	1.23005	1.07315	0.890149	2.13516	0.613508	1.19106	1.34473	1.21523	0.0847746	0.326476	0.249901	0.293943	0.26392	0.369459	0.448729	0	0.442114	0.157387	0.264989	0.313445	0.616998	0.656822	0.302693	0.96102	0.999021	1.54127	1.61965	0.457158	-1.87229	-1.93352	-3.20525	-3.65068	-0.322033	-4.21393	-1.34688	-2.13699	-3.1002	-2.00806	1.13238	297.514	2.93e-57	1.23e-56	K03H1.3 encodes a protein containing a predicted signal sequence followed by a transthyretin-like domain; the product of K03H1.3 belongs to a family of apparently nematode-specific proteins whose function is not yet known.
T03F6.3		WBGene00011399	14.0347	14.4841	8.88836	17.3329	13.4969	11.5105	13.0533	13.2403	14.1357	14.7279	15.454	10.8506	14.9882	11.6104	12.0462	11.9444	12.8154	10.8648	10.3137	10.7851	10.6998	8.53799	10.5526	11.8147	8.88501	9.12593	9.5285	8.46387	5.29491	4.83215	4.97875	5.58112	5.36447	4.83853	3.4175	2.96161	2.98335	5.43169	3.38383	3.24612	2.63294	4.16474	2.75865	3.48096	3.69623	7.44725	4.33023	2.81308	-0.243245	-1.5263	-0.62937	-1.1815	-1.52014	-0.11577	-1.63417	-0.196961	-0.359272	-1.79317	-0.473881	3.09369	297.51	2.93e-57	1.24e-56
K10D2.6	emb-8	WBGene00001262	126.312	124.388	68.083	131.058	179.316	164.165	162.159	168.918	135.784	152.642	157	138.019	110.496	127.487	136.674	113.86	97.3682	104.45	116.438	99.9422	94.6721	96.8121	97.8356	86.6682	82.4446	75.2314	91.3615	85.9835	65.6222	69.5152	72.6408	51.4795	65.9168	66.8597	73.1529	70.7197	71.8242	68.5277	68.6996	58.2976	78.7375	83.3719	83.088	77.792	109.335	101.809	108.916	108.772	0.444602	0.028208	-0.441031	-0.582324	-0.502398	0.261129	-0.507766	0.0496341	-0.163891	-0.176891	-0.326171	6.63909	297.426	3.05e-57	1.29e-56	emb-8 encodes the C. elegans NADPH-cytochrome P450 reductase ortholog; by homology, EMB-8 is predicted to function in the enzymatic reduction of the cytochrome P450 monooxygenase enzymes that play a role in fatty acid modification; during embryonic development, emb-8 activity is essential for normal interactions between the pronucleus/centrosome complex and the posterior cortex and thus, for proper anterior-posterior (A/P) polarity and localization of GLP-1, PAR-3, PAR-2, and P granules; emb-8 is also required for formation of the secreted eggshell; genetic studies indicate that, in regulating A/P polarity, emb-8 appears to function in the same pathway as pod-1 and pod-2.
Y113G7B.3	fbxa-115	WBGene00013755	2.04479	1.58009	1.28286	1.68023	1.42514	2.80744	1.71558	2.50869	2.18094	1.84099	1.87022	1.64929	1.99843	1.51771	2.08317	3.18001	3.65131	2.7985	3.84095	2.78616	4.53673	3.1113	2.77231	4.45075	3.37493	3.52767	3.64325	5.37891	4.8609	5.3408	1.714	2.83221	3.60081	4.9265	5.17243	4.12831	5.81754	6.12644	5.35117	4.57106	7.64806	7.40398	4.26935	6.96193	8.50133	12.3515	9.10082	12.872	0.222714	2.75676	1.23335	1.34723	1.60853	0.070629	1.94806	0.331906	0.91732	2.26866	1.08967	2.1382	297.422	3.06e-57	1.29e-56	This gene encodes a protein containing an F-box, a motif predicted to mediate protein-protein interactions either with homologs of yeast Skp-1p or with other proteins; this gene's encoded protein also contains an FTH/DUF38 motif, which may also mediate protein-protein interaction.
Y39A3CR.4	ddp-1	WBGene00000941	39.8734	37.132	19.5177	39.3528	39.3171	33.8296	38.1903	38.6059	36.9144	36.8199	55.5161	46.5273	27.3119	32.7824	42.5691	34.6699	31.0003	27.5735	34.853	27.7717	19.6877	20.9108	22.8045	26.2999	17.5634	16.7181	16.6749	21.5947	15.6243	16.3615	17.9562	15.9936	18.6654	11.6125	14.1318	14.0901	13.1268	13.3266	13.4566	13.1832	9.52874	11.8772	13.7933	12.6374	9.46235	9.26365	10.7889	12.9572	0.010032	-1.57393	-0.915461	-0.804702	-1.00025	0.265192	-1.10282	-0.0463997	-0.217081	-1.19503	-0.657008	4.54366	297.415	3.07e-57	1.29e-56	ddp-1 encodes the C. elegans ortholog of Saccharomyces cerevisiae Tim8p and human TIMM8A or deafness/dystonia peptide; DDP-1 is predicted to be part of a heterooligomeric complex that localizes to the mitochondrial intermembrane space and facilitates translocation of proteins from the cytosol to the inner mitochondrial membrane; in C. elegans, DDP-1 is required for normal mitochondrial morphology.
ZK154.5		WBGene00022667	37.0851	41.6089	24.191	34.8427	39.3171	37.1986	32.6706	34.8429	32.7949	37.3001	29.4314	31.5969	40.3016	41.7369	43.4748	35.6782	36.4415	39.7552	34.7819	42.1519	49.5616	39.2169	49.3649	33.1783	42.9787	39.5712	45.1903	47.7774	35.936	37.5552	33.1373	28.4054	31.9663	39.0601	31.0346	35.3598	33.7865	36.3165	30.7692	26.1014	46.2645	36.3258	41.4455	36.2474	97.2109	87.1873	79.3386	72.6285	-0.094903	1.36512	0.314786	0.170102	0.174413	-0.200277	0.100889	0.137425	0.0744999	0.505562	0.22639	5.37018	297.372	3.13e-57	1.32e-56
F36H5.5	fbxb-53	WBGene00018104	6.5991	5.70587	5.68122	9.19706	6.37121	5.4745	3.8787	3.55397	3.39257	3.92212	3.83888	2.08331	4.32993	3.87015	3.53233	2.24928	4.72522	3.04543	4.4811	4.58368	8.64546	5.5714	5.99176	7.1212	9.84927	8.97255	7.91706	7.11915	11.9787	14.8356	16.2422	8.99643	12.7865	14.8675	9.79067	13.9106	16.1101	10.0423	9.44324	13.6469	12.3497	10.7203	12.0199	10.2915	4.65725	13.4414	7.0458	8.43923	-0.685488	0.314138	0.261302	1.09453	1.07255	-1.19547	1.07022	-1.07336	-0.791082	1.00132	-0.102014	3.07408	297.269	3.29e-57	1.39e-56	This gene encodes a protein containing an F-box, a motif predicted to mediate protein-protein interactions either with homologs of yeast Skp-1p or with other proteins; its encoded protein also contains a Pfam-B45 motif of presently unknown function.
R13F6.4	ten-1	WBGene00006498	386.187	470.602	304.862	374.427	264.992	267.128	286.278	202.925	200.889	205.311	161.233	163.8	199.593	187.133	181.055	128.674	156.434	135.316	171.278	172.832	182.582	133.931	167.769	108.032	164.683	140.953	138.023	122.212	130.55	126.229	126.917	77.8024	122.721	144.276	124.323	132.196	122.467	129.918	109.62	131.832	121.679	108.746	111.266	105.337	127.076	112.617	115.742	119.343	-0.774062	-1.64056	-1.49968	-1.58051	-1.40056	-1.22796	-1.43558	-1.25891	-1.37723	-1.52296	-1.48852	7.39321	297.179	3.44e-57	1.45e-56	ten-1 encodes a type II transmembrane protein containing EGF-like repeats that is the C. elegans ortholog of Drosophila Ten-m/Odz and vertebrate teneurins (OMIM:300588); in C. elegans, TEN-1 is required for proper development of the gonadal and pharyngeal basement membranes and for proper axonal placement and hypodermal morphogenesis; ten-1 and phy-1 act in parallel influencing the connection between epidermis and muscle during embryonic development; TEN-1 acts as an epidermal receptor for the BM collagens modified by PHY-1 and secreted by the muscle cells; loss of P4H function in ten-1 null mutants results in embryonic lethality due to arrest during late elongation with morphological defects; ten-1; phy-1 embryos have defects in epidermal development and body wall muscles due to basement membrane defects in arrested embryos; TEN-1 is expressed in the embryo and in multiple tissues during postembryonic development including the somatic gonad founder cells Z1 and Z4 and their descendants, as well as in six marginal cells and the M2 neurons in the pharynx; in the embryo, ten-1 expression overlaps with that of lat-1 in the dorsal left epidermoblasts; as ten-1 and lat-1 also display genetic interactions during embryonic development, the overlapping expression patterns suggest that these two genes have overlapping functions during embryogenesis.
Y102A11A.5		WBGene00022415	5.76259	24.4035	9.16326	6.8978	1.5928	0.982603	0.745904	0.278743	1.37318	0.160086	0.0984328	0.173609	0.582875	0.303541	0.271718	0.0775613	0.572754	0.493853	0.142257	0.359504	0.171197	0.434135	0.178858	0.566459	0.137752	0.0766885	0.210187	0.158203	0.0868019	0.508648	0.0816189	0.0833002	0.293943	0.351893	0	0.179492	0.447503	0.126318	0.236081	0.198742	0.250756	0	0	0.227019	0.147849	0.18164	0.146787	0.170489	-3.88042	-6.04349	-6.2713	-5.73479	-5.57772	-4.77254	-5.28296	-5.31308	-4.95627	-6.22316	-5.15097	0.401861	297.016	3.72e-57	1.57e-56
F56A8.3		WBGene00010139	95.9193	92.0839	49.1151	86.0456	79.6402	73.9058	67.4297	62.7171	67.5283	58.2715	68.4108	52.2564	65.3653	54.7133	55.7021	55.8442	57.7766	55.147	56.8318	54.1953	50.0752	48.4061	48.4706	42.2416	57.0294	39.3412	45.1903	43.6641	30.9883	34.1642	36.4837	26.5728	30.5701	35.3652	33.9902	30.2443	31.6981	32.9691	31.0053	29.0163	27.8339	37.2513	34.3518	28.3018	42.211	49.2245	41.5409	48.2485	-0.329534	-0.747378	-0.815607	-1.11727	-1.11442	-0.50442	-1.13112	-0.551552	-0.587421	-1.04177	-0.839377	5.5982	296.917	3.91e-57	1.64e-56
E01G4.7		WBGene00045410	24.4446	30.7239	19.701	18.2173	16.3472	17.3359	18.2746	12.3344	13.4895	11.6063	15.8477	9.63532	11.9906	13.8111	13.4047	11.8669	9.52204	11.0294	11.5228	9.88637	9.15905	10.7087	10.1055	10.7627	8.60951	8.05229	11.7004	10.5996	6.77055	7.96882	9.30456	6.58072	7.12813	7.65367	7.20445	6.2822	6.4888	5.49484	7.23982	4.10733	3.94941	3.00787	4.53207	3.63231	4.2137	4.81346	3.5229	4.68846	-0.720574	-2.3937	-1.31803	-1.43107	-1.56587	-1.04414	-1.80507	-0.980773	-1.25308	-2.35258	-1.30286	3.35119	296.887	3.97e-57	1.67e-56
W04A8.4		WBGene00012239	245.561	311.979	226.974	170.411	200.609	104.296	182.448	66.968	120.679	49.0665	124.813	30.642	91.0118	29.0641	81.8776	27.224	92.8578	24.6104	55.6937	27.2325	81.8323	28.5082	67.1613	34.3112	80.585	22.0096	61.3047	30.2168	29.8598	14.666	22.7717	13.4946	17.9305	12.4042	17.1798	12.9234	8.27881	9.41071	14.3223	12.057	6.64504	7.71248	7.81619	7.64299	5.47042	6.17577	7.41277	7.33105	-1.01453	-5.16015	-2.39017	-3.43515	-3.85697	-1.75539	-4.25719	-2.22508	-2.40283	-4.77748	-2.32154	5.86194	296.78	4.18e-57	1.76e-56
C15A11.3	sol-1	WBGene00004944	54.7447	52.494	35.3702	61.1074	51.2212	50.5339	66.1617	55.4001	40.5493	42.583	51.0866	45.5724	37.2207	41.5092	52.351	41.1851	30.4276	36.9567	42.3215	37.2087	27.2204	35.2373	35.3245	32.1263	23.5556	30.1386	28.1651	30.6914	16.9264	22.1262	27.5056	15.9936	15.5055	19.2661	20.4126	21.6287	13.3505	18.5056	15.9748	17.423	15.735	14.5766	16.4206	17.8589	20.2554	17.8916	21.064	18.3276	-0.0233226	-1.31161	-0.892976	-1.11269	-1.231	-0.312826	-1.41864	-0.331364	-0.549456	-1.37057	-0.734712	4.96093	296.73	4.28e-57	1.8e-56	sol-1 encodes a CUB domain-containing type I transmembrane protein; SOL-1 functions as an auxiliary protein for the AMPA-subtype ionotropic glutamate receptor GLR-1; specifically, SOL-1 regulates GLR-1's rate of desensitization as well as rate of recovery from desensitization; a secreted form of SOL-1 is sufficient to rescue behavioral and synaptic signaling defects of sol-1 mutant animals.
T19D2.1		WBGene00020567	11.5252	8.33934	3.11551	11.6732	22.7184	13.5459	18.7222	15.6096	11.3893	14.1676	12.6978	12.4999	7.2443	8.19561	12.9519	10.0054	3.57971	4.52699	5.33465	7.27996	3.08155	3.7625	2.23573	3.23691	2.27291	1.84052	3.22287	1.74024	3.81928	3.13666	1.87724	1.4994	1.46972	3.69488	2.67858	2.87186	3.72919	4.04218	1.33779	3.17987	1.37916	2.54512	0.853869	2.34587	0.591397	2.45214	2.05502	1.36392	0.932208	-2.30226	-1.8866	-1.49862	-1.45637	0.48837	-1.20503	0.129684	-0.752093	-1.95177	-1.49981	2.52457	296.616	4.52e-57	1.9e-56
B0280.7		WBGene00015103	17.7525	13.7819	13.1035	27.5028	4.35925	4.56209	7.16067	4.52957	6.94669	3.76203	9.15425	2.25692	5.57895	4.93254	6.24951	3.02489	5.94233	4.85622	7.96641	2.69628	5.56391	3.7625	11.3575	3.64152	5.57896	3.22092	9.45844	3.00586	1.90964	0.678197	1.63238	0.749702	0.293943	0.703786	0.0923648	0.179492	0	1.07371	0.865631	0	0.125378	0.231374	0.197047	0.0756731	0.147849	0.54492	0.146787	0.426224	-1.97196	-5.79364	-1.80433	-3.677	-5.62607	-1.86063	-5.02464	-1.97174	-1.83776	-6.50531	-1.66863	2.11411	296.615	4.52e-57	1.9e-56
T01C4.1	lmd-5	WBGene00020141	21.0056	25.8081	7.14734	24.7613	29.1735	32.4259	18.573	37.7697	43.8611	50.5073	33.0734	54.6001	58.121	62.4536	47.2789	64.0657	53.7673	61.4847	49.6478	50.4205	50.332	57.74	51.2429	43.6173	38.8461	49.6941	53.1774	44.7715	43.3141	61.6312	51.4199	34.3197	35.1262	47.5056	41.01	39.7574	21.7039	32.2743	25.2607	24.7102	20.6874	36.0173	18.0626	15.3616	1.62634	8.90037	4.33023	3.32454	0.496687	-2.02779	1.27794	1.52543	1.29833	1.15379	0.686259	1.54098	1.44392	0.52105	1.34812	5.19502	296.606	4.55e-57	1.91e-56
Y57A10A.26		WBGene00013266	80.6763	82.34	32.9877	77.6444	84.0833	66.6767	77.9469	77.6996	62.4395	60.2725	76.9745	67.6208	54.6237	53.7268	63.1291	60.2652	63.5041	45.5168	50.7858	53.7459	62.1446	47.6825	74.0474	74.1252	64.8812	48.9272	60.9544	64.3096	43.7481	33.9946	37.3815	30.1547	36.2285	29.559	26.7858	35.1803	51.6866	36.506	38.4812	46.3069	103.688	68.2554	70.5427	92.6239	212.533	111.436	173.356	176.627	0.0531759	1.44694	-0.180637	-0.662154	-0.866012	-0.115656	-0.375618	-0.279195	-0.388967	0.629289	-0.119809	6.08527	296.407	5e-57	2.1e-56
K10D6.2		WBGene00010742	123.524	172.668	101.987	135.568	115.353	120.72	129.638	107.177	85.2989	94.9312	102.665	91.1449	86.5153	84.3085	97.7278	71.7442	86.4859	90.6221	93.5341	81.967	88.5946	84.3669	92.1121	78.8996	85.1308	74.0811	88.4889	83.6104	66.3166	65.0221	72.3144	48.7306	49.5295	46.5378	52.925	50.7961	42.5128	42.3166	54.1413	43.5907	37.1746	40.8761	44.3355	53.0469	38.5147	43.412	46.7518	39.6388	-0.350844	-1.60913	-0.741199	-0.906687	-1.25486	-0.663971	-1.33495	-0.758886	-0.694285	-1.33663	-0.738896	6.24961	296.363	5.11e-57	2.15e-56	K10D6.2 encodes three isoforms of a claudin homolog that may be required for normal cohesion of apical junctions in epithelia; K10D6.2A-C are worm-specific, with obvious homologs only in C. elegans; K10D6.2A-C are required for embryonic viability in mass RNAi assays; claudins are integral membrane proteins with four transmembrane sequences that are found in mammalian tight junctions (TJs), induce TJs when transgenically expressed in cells normally lacking them, and can mediate the specific conductance of of specific ions (e.g., magnesium or calcium) through TJs while blocking the flow of water.
Y82E9BR.14		WBGene00022347	63.4815	66.0125	33.9957	67.7399	73.5205	56.6401	65.4903	65.1561	67.6899	55.1498	72.545	61.8917	62.2844	61.0876	60.0496	68.0988	59.996	64.7771	63.5179	55.4536	65.9109	60.9236	69.7548	79.2233	69.4959	70.0933	76.1579	82.1075	73.608	70.9564	91.1683	56.9774	78.6299	84.8062	89.132	74.6685	89.426	88.2333	87.9796	86.1215	98.9233	96.7145	92.612	99.1318	91.6666	88.2771	99.3017	100.333	0.0351101	0.814843	0.351041	0.555407	0.701324	0.0443481	0.85464	0.05511	0.0203594	1.04864	0.191345	6.23942	296.353	5.14e-57	2.16e-56
C01B10.6		WBGene00015280	73.7054	84.2712	38.9439	80.6512	73.3528	110.403	93.8347	107.177	98.4653	121.586	107.39	124.478	103.585	136.138	135.587	117.428	86.7007	136.88	137.207	117.738	79.2643	106.218	105.258	87.4774	59.991	84.5107	93.6735	67.4737	50.9527	56.4599	64.887	38.2348	53.2772	74.6013	59.76	61.8348	60.7858	63.4118	67.2831	50.5467	31.4072	54.4501	48.2764	39.8041	9.6102	26.0654	14.3118	16.1113	0.347558	-2.00626	0.132526	-0.184801	0.0497999	0.602615	0.0550343	0.77005	0.739207	-0.370041	0.388899	6.23404	296.327	5.2e-57	2.18e-56
B0303.15	mrpl-11	WBGene00015133	64.0392	57.7609	29.3224	58.4544	55.329	53.4115	63.9239	63.5534	61.874	60.6727	73.3325	69.2701	50.7101	52.5126	54.887	53.6724	48.7557	50.1261	49.3633	44.219	39.3754	43.4859	43.3732	46.3687	36.2977	43.4057	39.7254	44.2178	34.2867	39.5898	41.2992	28.9052	34.6853	38.0924	35.4681	36.6163	29.0877	35.8744	37.3008	31.07	24.0099	26.1453	24.0397	29.1342	16.0416	16.2568	19.1558	21.8226	0.0466124	-1.41002	-0.364233	-0.317828	-0.324936	0.237451	-0.400346	-0.0442457	-0.171326	-0.709796	-0.335697	5.39024	296.21	5.51e-57	2.31e-56
C29E6.2	trpa-1	WBGene00007801	41.9182	52.8451	29.8722	41.9174	43.0057	40.5675	43.6354	37.4909	36.6721	36.8199	43.1136	37.6732	41.8005	39.688	41.4822	33.5841	35.0096	31.442	35.92	33.7934	34.753	30.6789	33.4465	27.9183	30.1677	26.6109	31.6682	27.6065	23.1761	17.8027	22.7717	12.3284	19.5472	19.1782	15.3326	15.885	13.4251	15.7898	13.6927	11.9245	18.8067	13.6511	15.8951	15.5887	22.4731	20.2529	17.7613	19.0096	-0.178999	-0.994719	-0.558428	-0.950764	-1.07237	-0.246792	-1.38767	-0.1842	-0.372713	-1.09529	-0.484655	4.79612	296.207	5.51e-57	2.31e-56	trpa-1 encodes a transient receptor potential (TRP) ion channel orthologous to the vertebrate and Drosophila TRPA1 channels; in C. elegans, trpa-1 activity is required for specific mechanosensory behaviors such as nose-touch avoidance and touch-mediated foraging; when expressed in mammalian cells, TRPA-1 exhibits channel activity in response to mechanical stimulation; TRPA-1::GFP reporters are expressed in a number of different cell types including sensory neurons, muscle, and epithelial cells.
C09G4.1	hyl-1	WBGene00002043	45.0784	64.169	38.2108	36.1692	28.6705	26.039	33.6403	21.7419	28.7561	25.934	26.6753	21.7012	22.7321	17.5295	28.4398	23.6562	20.7623	19.0134	23.5436	15.5486	14.8942	15.9183	14.6664	10.8436	13.4997	11.3499	13.5921	10.6787	14.9299	14.1574	12.3245	7.58032	8.89179	10.8207	10.0678	6.73093	7.16005	12.316	9.67932	5.36603	8.33764	9.25498	7.68482	8.32405	13.0847	14.2588	16.5136	8.43923	-0.928369	-1.76337	-1.96509	-1.76124	-2.18368	-0.996479	-2.23716	-1.11378	-1.32699	-2.20189	-1.82251	4.16614	296.205	5.52e-57	2.31e-56	hyl-1 encodes a ceramide synthase orthologous to Saccharomyces cerevisiae Lag1p (longevity assurance gene), a protein preferentially expressed in young yeasts; by homology, HYL-1 is predicted to have several possible functions, including regulation of lipid, particularly ceramide, biosynthesis, regulation of lipid transport, and regulation of protein translocation in the endoplasmic reticulum.
F31E3.2		WBGene00017950	74.1702	86.9925	47.0992	90.4673	64.5505	71.0984	74.2174	62.0203	54.7658	67.1562	66.7375	60.8501	61.3684	67.6138	64.3065	52.3539	55.8435	65.3533	63.9446	56.8916	70.4477	66.6397	61.259	64.5763	62.4017	75.8449	66.9097	65.0215	55.7268	64.683	61.2958	47.4811	58.9357	64.8363	59.2058	59.5912	66.2305	65.5592	62.7189	55.7802	97.0427	83.9889	83.4164	83.4675	116.283	115.342	110.237	107.408	-0.281424	0.674566	-0.168821	-0.174735	-0.110389	-0.381534	-0.0204684	-0.360294	-0.369396	0.514527	-0.258763	6.1439	296.063	5.91e-57	2.48e-56
Y54E10BR.3		WBGene00021842	39.0369	33.094	15.6692	36.523	44.85	40.7079	42.1436	44.3898	43.1341	39.1411	38.1919	43.6627	43.5491	42.7993	37.3159	50.7251	43.3861	43.1299	37.5559	43.1405	45.6241	50.8662	38.2757	44.2647	49.3152	40.1081	38.6044	51.3369	39.2344	52.8994	44.6456	34.9861	46.5165	44.1626	43.8733	48.373	63.6946	57.538	51.6231	52.2691	59.2412	67.5613	55.7642	64.7762	73.2593	81.3748	57.4673	68.281	0.348566	1.27582	0.530889	0.696528	0.77592	0.310807	1.11915	0.439467	0.386388	1.30859	0.478685	5.58595	295.922	6.33e-57	2.65e-56
F28H1.4		WBGene00017909	19.0537	14.3963	8.61346	19.0132	19.0298	13.6863	20.6615	15.8187	7.67367	10.7258	14.9618	11.111	4.9128	5.61551	6.43065	6.59271	7.15943	5.10315	4.90788	3.95455	4.19433	4.41371	6.26005	6.31197	4.95908	4.90806	5.67506	4.9043	4.8609	4.74738	4.65228	3.33201	6.02584	5.01448	7.20445	5.38475	3.20711	5.36853	6.2168	5.36603	3.19714	3.31637	3.94093	3.63231	2.21774	3.54198	3.66969	3.49503	0.047511	-2.14453	-1.583	-1.57609	-1.15966	-0.568854	-1.34517	-1.43278	-1.57533	-1.80101	-1.58557	2.8496	295.844	6.58e-57	2.75e-56
Y40B10A.9		WBGene00021493	28.4412	26.8615	13.1951	28.8293	29.3411	29.4781	32.223	29.3377	18.1745	18.6501	27.6596	17.9686	15.9042	17.9848	17.3899	16.9859	18.9009	16.3795	16.9997	20.7614	25.7652	20.332	21.2842	20.7162	22.4536	24.2336	26.6237	31.6406	23.0025	18.9047	20.4047	18.9092	24.1034	22.3452	19.5813	23.3339	26.9994	26.3374	16.2109	24.1803	38.6791	30.6957	34.8773	35.1123	58.0308	44.5927	51.3022	53.7894	0.180342	1.20824	0.102328	-0.0200046	0.0895825	-0.347077	0.198478	-0.568197	-0.463615	0.835645	-0.200204	4.72501	295.747	6.89e-57	2.89e-56
C41C4.10	sfxn-5	WBGene00044049	69.6159	65.4858	37.5694	80.3859	73.3528	69.6947	79.3641	74.7728	70.517	73.9599	73.3325	72.8291	62.5342	62.833	66.4803	62.4369	59.5665	61.567	62.8066	61.655	56.5807	54.3392	66.9825	58.6689	52.4835	56.9028	61.4448	64.2305	40.7969	49.4236	54.6847	33.9032	43.6506	37.9165	40.7329	44.2447	31.2506	37.3902	38.9534	37.8272	24.198	30.0787	32.3157	33.0692	16.7809	24.5214	22.5319	24.721	0.0951626	-1.43073	-0.122209	-0.292038	-0.4006	0.0892733	-0.551532	-0.0618837	-0.101076	-0.776579	-0.163156	5.67899	295.655	7.21e-57	3.02e-56
F25E5.8		WBGene00017789	17.1019	20.98	7.69714	17.1561	25.6525	28.4253	16.1115	29.1286	28.9984	33.6982	26.8722	32.7254	27.7282	40.0674	32.6967	39.4787	41.2383	47.6568	42.606	54.1953	34.0683	47.2484	38.7229	45.8832	38.0885	44.0959	38.4643	48.1729	37.0644	49.0845	46.5228	32.5704	48.4272	50.7606	42.2107	45.7703	46.9878	57.538	41.4716	60.02	42.6912	55.9155	42.168	47.6741	37.1102	45.5917	37.651	40.065	0.537656	1.45172	1.42336	1.61925	1.78781	0.866353	1.97226	1.1063	1.51915	1.89363	1.35081	5.30032	295.551	7.58e-57	3.17e-56
T28A11.6		WBGene00020873	0	0	0.0916326	0.353733	0	0.070186	0	0.627171	0.323102	0.720389	0.196866	0.607633	0.166536	0.531197	0.36229	0.310245	1.00232	0.329236	0.853544	0.629133	1.96877	0.651203	2.1463	0.809227	1.65303	1.9939	2.52225	1.18652	2.69086	3.05189	2.85666	2.58231	4.99704	4.04677	4.89533	4.21805	3.50544	5.43169	8.42023	5.10104	0.814958	3.77912	4.00662	2.19452	0.221774	0.817381	0.807331	0.340979	0.517358	2.24163	3.88861	4.72735	5.40169	1.84134	5.75549	1.45583	2.47836	4.74354	3.42227	1.01057	295.419	8.08e-57	3.38e-56
H09F14.1		WBGene00010375	5.20492	4.21356	1.46612	3.7142	4.61075	5.82543	4.69919	4.73863	4.36188	5.68307	3.44515	5.29508	5.07934	5.84316	5.34378	4.57612	5.08319	4.77392	5.4769	5.30269	6.76229	4.99255	6.88605	8.17319	6.3366	6.51852	4.90437	7.67286	6.24973	6.61242	5.79494	5.08131	7.42207	7.12583	5.35716	8.52585	7.45839	8.08437	11.8827	7.22095	13.0393	10.8746	12.3483	14.5292	19.0726	11.9883	22.5319	15.7703	0.33383	2.38832	0.805873	0.942077	1.18654	0.284238	1.51483	0.468909	0.464392	2.12878	0.833322	2.95548	295.269	8.69e-57	3.64e-56
ZK370.7	ugtp-1	WBGene00022721	36.9921	36.342	17.1353	39.9719	25.904	22.5999	29.3886	23.066	21.0016	22.4121	25.1988	21.5276	17.9026	17.833	19.3825	25.285	17.7554	14.3217	16.2885	18.2448	14.0382	13.9647	13.0567	14.5661	11.0202	11.81	11.0699	15.6621	10.3294	11.9532	10.284	7.58032	9.3327	10.029	10.4372	10.3208	7.60755	7.76857	9.60063	10.4671	9.46605	11.106	10.3778	9.45914	11.754	12.1699	11.8164	16.1113	-0.494835	-1.22559	-1.4011	-1.47776	-1.48891	-0.633328	-1.61435	-0.750127	-1.01584	-1.37736	-1.28063	3.99701	295.256	8.75e-57	3.66e-56	ugtp-1 encodes a nucleotide sugar transporter; UGTP-1 is predicted to transport UDP-galactose; a UGTP-1::GFP fusion protein is present in the cytoplasm in a punctate pattern and also seen on cortical granules in oocytes and briefly in newly fertilized embryos.
F52E10.5	ifa-3	WBGene00002051	18.4961	55.7419	19.2428	17.0676	16.0119	7.15897	12.009	5.8536	8.64298	5.60302	5.80754	1.99651	7.66064	2.73187	5.97779	1.24098	6.37189	1.72849	2.56063	1.34814	5.30711	3.1113	3.75603	2.99414	3.23717	1.38039	2.10187	2.29395	1.73604	0.762972	1.55076	0.416501	0.367429	0.615813	1.01601	0.62822	0.820422	1.26318	0.157387	0.596226	0.626891	0.925498	0.525458	0.227019	0.295699	1.08984	0.58715	1.10818	-1.60625	-5.12362	-3.64804	-4.46128	-5.21785	-2.46835	-5.06592	-2.76286	-3.28599	-5.30554	-2.95686	2.29734	295.247	8.78e-57	3.67e-56	ifa-3 encodes an essential intermediate filament protein that is coexpressed with the essential IF protein IFB-1; IFA-3 is required for survival past early larval stages, correct positioning of excretory canals and body muscles, attachment of cuticle to hypodermis, and locomotion; IFA-3 forms heteropolymeric intermediate filaments in vitro with an equimolar mixture of IFB-1; IFA-3 is expressed in embryonic and larval, but not adult, hypodermis.
Y56A3A.32	wah-1	WBGene00006937	118.877	112.098	54.7047	127.609	124.574	132.722	126.356	142.507	142.488	142.637	140.562	154.86	125.818	140.919	138.033	140.308	110.971	127.826	118.571	118.097	100.578	104.048	104.185	104.795	100.49	101.842	99.2085	94.1309	74.5628	88.3352	90.9235	62.4752	70.326	75.745	76.6628	83.8226	63.3963	71.6856	71.3752	73.7332	61.1845	66.0188	71.2652	55.2414	44.2809	58.3973	50.1279	47.2256	0.227727	-0.946798	-0.0622577	-0.158595	-0.216426	0.396806	-0.297358	0.347137	0.160021	-0.386288	-0.0493068	6.5836	294.85	1.06e-56	4.45e-56	wah-1 encodes a putative flavin-adenine dinucleotide (FAD)-binding oxidoreductase orthologous to mammalian PDCD8 (AIF; OMIM:300169, mutated in Harlequin mice); WAH-1 is required for apoptotic DNA degratation, SCRM-1 phospholipid scramblase activity, phosphatidylserine exposure, rapid apoptosis during embryonic development, and rapid engulfment of apoptotic cells in the germline; WAH-1 is also required for normally rapid growth and large brood sizes, and has a subtle proapoptotic function revealed in ced-3 or ced-4 mutant backgrounds; WAH-1 is expressed in most, if not all, cells of embryos and larvae; WAH-1 is normally mitochondrial, but can be released into the cytosol and nucleus by EGL-1 and CED-3; residues 380-550 of WAH-1 specifically bind SCRM-1 in vitro, but not SCRM-2 through SCRM-4, and WAH-1 binding is required in liposomes for more than residual SCRM-1 activity; WAH-1 also binds and activates CPS-6, promoting apoptotic DNA degradation, and transgenic coexpression of WAH-1 with CPS-6 specifically induces ectopic CED-3-dependent apoptosis in touch receptor neurons; CPS-6 shares a genetic pathway with WAH-1, whereas CED-3, CED-4, CED-8, and NUC-1 act independently of it; WAH-1 is paralogous to C. elegans F20D6.11 and human AIFM3 (AIFL).
C43E11.9		WBGene00016607	27.8835	29.6705	12.2788	31.5707	32.0237	22.3893	32.0739	32.7523	29.5638	26.014	35.7311	24.7393	21.4831	21.3238	26.3566	20.3986	20.8339	17.6964	18.4934	14.7397	12.7542	14.037	13.325	12.9476	13.1553	11.2732	9.94887	13.7637	10.1558	11.4446	10.6105	5.99762	9.18573	7.03786	8.49756	12.0259	7.98047	5.93696	12.1188	9.53961	7.08386	9.25498	6.37118	6.2052	6.72714	8.26463	7.33937	8.09825	0.118183	-1.6262	-1.06767	-1.18882	-1.23739	0.101792	-1.23047	-0.227479	-0.533698	-1.49583	-0.976957	3.9585	294.771	1.11e-56	4.63e-56
F46F3.3		WBGene00009791	8.73684	19.8389	7.14734	8.31273	4.69458	3.018	3.80411	2.09057	2.50404	2.32125	1.87022	1.56248	1.66536	1.66948	1.08687	2.32684	1.64667	1.31694	2.06273	1.25827	1.54078	0.940626	1.34144	1.61845	1.10202	1.15033	1.19106	1.02832	1.12842	1.10207	0.652951	0.666402	0.440915	1.3196	0.461824	1.1667	1.34251	1.07371	2.04604	0.662473	0.877647	1.234	0.985234	0.756731	0.591397	1.18066	1.1743	0.340979	-1.85563	-3.65378	-3.31475	-3.42751	-3.5202	-2.53036	-2.88079	-2.77003	-2.86423	-3.22311	-3.09133	1.21001	294.688	1.15e-56	4.81e-56
Y11D7A.14	hum-9	WBGene00012437	62.645	48.7193	24.9241	72.0731	72.5145	69.2735	84.8838	73.1003	42.0033	66.2758	62.308	60.3292	39.8853	48.8701	50.2678	58.7139	44.2453	42.2245	44.7399	42.1519	44.5969	45.1501	50.4381	42.0798	43.9429	44.9394	53.1074	47.3819	44.4426	50.6105	51.1751	33.9865	53.7182	51.8162	69.7354	51.6936	33.1898	54.8853	54.3773	49.2217	12.4124	20.7466	18.7194	17.7832	12.9368	15.167	14.2384	17.3899	0.415177	-1.68585	-0.125875	0.0258584	0.351168	0.061944	0.149853	-0.113207	-0.296527	-1.25648	-0.232346	5.50462	294.676	1.16e-56	4.84e-56	Y11D7A.14 encodes a putative myosin, with an N-terminal myosin head motor domain and a C-terminal coiled-coil domain; Y11D7A.14 has no obvious function in mass RNAi assays.
Y19D10A.9	clec-209	WBGene00021224	16.7301	11.4995	4.58163	13.265	14.3352	18.88	14.023	31.0798	24.7173	21.4516	25.7894	37.76	16.7368	26.6357	26.5378	37.2294	16.7531	21.8942	24.1126	26.7831	13.3534	17.7272	19.2273	24.6814	11.6401	15.1843	18.2863	17.0068	9.1142	14.8356	16.8951	11.4121	9.92059	12.3163	8.68229	13.3721	4.84795	8.14753	6.84635	9.47336	3.13445	5.78436	2.56161	4.99443	0.887096	0.999021	0.513756	1.19343	0.685261	-3.54504	0.461901	0.448797	0.188248	1.19793	-0.354749	1.2038	0.948539	-1.15207	0.687677	3.85625	294.658	1.17e-56	4.88e-56
R10H1.5	nas-23	WBGene00003542	8.36506	4.12578	4.94816	10.5236	2.17963	4.4919	7.16067	3.06617	1.37318	1.44078	1.37806	0.520828	0.582875	0.151771	0.0905726	0.542929	0.50116	0.493853	0.711286	0.359504	0.855986	0.651203	0.536575	0.485536	0.206628	0	0	0.395508	0.173604	0.169549	0	0	0.367429	0.527839	0.0923648	0.269237	0	0.378955	0	0.132495	0.250756	0.231374	0.262729	0.454039	0.147849	1.45312	0.220181	0.511468	-0.876806	-3.59422	-5.50786	-6.05855	-4.25185	-2.70118	-5.40611	-4.39662	-3.80282	-4.23124	-3.53627	0.458987	294.616	1.19e-56	4.98e-56	nas-23 encodes an astacin-like metalloprotease.
Y43H11AL.1		WBGene00021545	58.5554	59.9555	30.2388	48.9036	65.1373	57.3419	57.4346	59.5813	58.0776	55.7901	58.0754	61.1973	68.5294	57.6728	55.6116	56.6198	64.7928	60.5793	63.589	65.3399	74.642	67.5804	77.8034	66.0329	75.9703	73.3142	76.3681	67.711	69.1811	70.7868	78.599	48.3141	70.4729	86.9176	76.7551	86.8739	70.258	83.749	76.1755	82.0804	76.0418	77.6647	71.1339	67.9545	74.1464	75.6531	68.1094	67.8548	0.135962	0.622958	0.554155	0.638244	0.895243	0.127388	0.904013	0.1983	0.30322	0.865431	0.464663	6.0868	294.561	1.22e-56	5.11e-56
T21C9.8	ttr-23	WBGene00011894	19.8902	14.8353	7.51387	11.9385	14.4191	21.5471	17.0066	21.3935	24.1519	21.9318	35.4358	29.774	32.8075	32.7065	44.5617	52.2763	42.5986	38.8498	54.8402	43.8595	38.177	43.0517	54.999	58.1834	32.8539	41.0283	44.1394	56.795	35.068	35.2662	43.1764	35.3193	42.7688	33.4298	48.9533	40.4753	46.3912	47.1799	56.6595	52.0704	74.4119	52.3677	100.1	75.9758	46.7943	79.8308	93.3568	74.7596	0.340896	2.54595	1.68752	1.7073	1.83105	0.942658	2.1694	1.53254	1.68928	2.81588	1.79494	5.4758	294.527	1.25e-56	5.2e-56
C33H5.13		WBGene00016379	8.17917	11.3239	5.68122	13.3534	15.5927	11.2999	13.2771	16.7943	12.5202	13.047	19.9819	17.6213	16.7368	14.6459	18.9297	16.0552	16.0371	16.2149	18.3512	15.7283	14.2094	14.9053	19.8533	22.4965	17.4256	19.7089	19.8277	23.2559	27.0822	29.1625	27.6688	25.9897	30.7171	28.5033	30.6651	34.5521	26.0298	32.2112	31.7923	34.5811	19.9351	28.5362	26.5356	29.8909	12.4193	21.6152	21.1374	19.862	0.419699	1.03672	1.03437	1.73615	1.88605	0.593062	1.93556	0.706435	0.719461	1.73904	0.820647	4.40868	294.476	1.28e-56	5.32e-56
C32B5.8	fbxc-6	WBGene00016301	1.48712	0.70226	0.641428	1.23807	1.17364	1.19316	1.49181	0.905914	1.93861	1.76095	1.18119	0.954851	2.91437	1.51771	2.71718	2.48196	3.50812	3.12774	3.4853	4.1343	5.05032	4.48606	6.08119	5.09813	7.85187	5.59826	6.37569	5.53711	3.12487	4.57783	5.63171	4.74811	3.96824	3.43096	5.17243	3.58983	4.1767	5.93696	4.87901	4.63731	4.76437	4.39611	3.80957	5.82683	3.32661	8.44627	4.25684	5.62615	0.0862804	2.45386	2.61696	2.3736	2.17829	0.418494	2.49766	1.15577	1.73648	2.4974	2.26738	1.98466	294.432	1.3e-56	5.44e-56
Y54F10AM.8		WBGene00021852	268.332	248.688	94.015	245.668	264.992	338.086	250.251	350.38	367.125	378.764	338.707	412.843	386.862	447.04	369.717	405.723	377.588	421.092	376.768	387.366	362.082	414.454	324.181	389.157	351.268	396.863	351.574	389.971	355.454	402.595	368.999	294.383	373.749	360.25	357.914	364.996	390.074	387.797	382.766	357.669	315.953	342.743	302.007	309.427	95.5846	189.269	123.228	125.48	0.397439	-0.574769	0.824159	0.989254	1.00806	0.739581	1.11406	0.883786	0.851591	0.908945	0.774022	8.37347	294.428	1.31e-56	5.45e-56
Y54G2A.2	atln-1	WBGene00021868	120.178	128.426	78.7124	114.256	99.9275	92.856	105.695	84.6681	97.7384	94.7712	95.6767	92.3602	90.9285	97.1331	91.5689	89.0404	86.0563	87.1651	97.0906	85.7418	82.0035	84.2222	80.4863	78.8996	75.6259	78.2222	78.2598	74.1182	56.5948	56.5447	62.3569	41.5668	50.1908	51.1125	51.7243	54.3859	47.137	53.8116	49.4196	43.5245	47.5183	50.1311	49.9185	45.3282	71.9287	79.0135	58.715	72.7137	-0.366389	-0.581052	-0.565021	-0.835444	-0.912518	-0.347506	-0.969072	-0.350893	-0.390709	-0.915206	-0.527638	6.22416	294.35	1.36e-56	5.66e-56
Y71F9AL.2		WBGene00022108	4.08958	1.58009	0.824693	2.82987	1.50897	2.87762	1.5664	3.48429	4.44265	2.72147	2.95298	4.68745	5.07934	4.85666	1.81145	3.72294	5.15479	4.85622	1.63596	7.54959	5.64951	7.88679	2.95116	8.5778	5.64784	6.28845	4.34387	8.85938	7.98577	10.7664	4.81552	5.41452	10.3615	12.4042	7.29682	11.8464	20.5851	14.1476	9.91541	14.5082	24.4487	24.2172	13.7933	25.1235	22.4731	22.6142	15.6329	22.1636	-0.0584462	3.28049	1.45463	1.88006	2.40689	0.611373	2.95457	0.708652	1.02114	3.56779	1.40853	3.22511	294.092	1.54e-56	6.41e-56
C44B7.3	aff-1	WBGene00016625	16.4513	24.5791	15.8524	17.5982	8.13168	9.96641	12.8295	6.48077	5.49273	6.56354	7.08716	5.03467	7.49411	3.87015	7.42695	2.4044	5.29798	3.04543	4.33885	3.7748	4.87912	3.7625	4.91861	1.53753	3.58155	2.76078	4.13369	3.24317	3.55888	2.45846	1.95885	2.66561	2.20458	2.55122	2.58621	1.70517	2.01376	2.08425	0.865631	1.19245	2.00605	1.5425	2.03615	0.908078	1.10887	1.3623	1.46787	2.13112	-1.18618	-3.57818	-2.50656	-2.62686	-2.896	-1.79514	-3.41181	-1.95335	-2.2902	-3.25689	-2.42995	2.31887	293.99	1.62e-56	6.73e-56	aff-1 encodes a cell-surface protein required in late L4 larvae for various cell fusions, of which at least one (AC-utse) does not require EFF-1; in vulval development, AFF-1 is required for fusion of the anchor cell (AC) with the utse syncytium, of A cells to one another, and of D cells to one another; AFF-1 is also required for lateral seam cell fusions; since aff-1 mutants fail to mix AC with utse cytoplasm, AFF-1 is probably required to begin cell fusion by forming intercellular pores; AFF-1 has no obvious non-nematode orthologs, but is paralogous to EFF-1 and C26D10.7; AFF-1 is predicted to be largely extracellular, with eight conserved predicted disulfide bonds in its ectodomain and a single C-terminal transmembrane domain; AFF-1 is expressed in the AC, beginning around the AC's invasion of basement membrane in mid-L3 larvae, and continuing until the AC's fusion to utse; AFF-1 is also expressed in utse, beginning in L4 larvae, after which AC-utse fusion immediately ensues; in both AC and utse, AFF-1 expression requires FOS-1, and the aff-1 promoter has predicted FOS-1 binding sites; other sites of AFF-1 expression include embryonic hyp5 cells, pharyngeal muscles (Pm3 and Pm5), head and tail neurons, sheath cells of chemosensory neurons, and male tail neurons; subcellularly, AFF-1::GFP localizes to plasma membrane and (undefined) intracellular organelles; generally, AFF-1 is expressed in cells whose fusion does not require EFF-1, which may explain why AFF-1 and EFF-1 are redundantly required for viability; heat shock-driven overexpression of AFF-1, even in an eff-1 null mutant background, can induce ectopic cell fusion, and heterologous AFF-1 can induce insect Sf9 cells to fuse in vitro.
C34E10.1	gop-3	WBGene00001662	80.8622	80.1455	42.0594	75.1683	81.736	80.9946	79.8863	82.6472	88.3684	93.0102	89.9676	84.7213	86.0157	96.6019	85.6817	95.7107	92.4998	92.9267	87.0614	82.3265	95.6137	95.7268	85.9415	95.0032	93.6025	92.6397	93.6735	91.4415	83.5034	80.5359	84.6388	57.8104	73.4124	75.9209	70.0125	75.4762	66.4542	75.1594	67.3618	62.6699	55.7306	61.6998	51.6919	50.3983	39.4018	45.7733	41.3207	44.924	0.0867897	-0.611128	0.400569	0.348486	0.28225	0.24305	0.205412	0.320082	0.291802	-0.0455258	0.353597	6.24998	293.735	1.83e-56	7.62e-56	gop-3 encodes an ortholog of the mammalian CGI-51 (comparative gene identification-51) proteins that display a high degree of similarity to the Haemophilus influenza D15 protective surface antigen; loss of gop-3 activity via large-scale RNAi screens indicates that GOP-3 is required for embryonic and larval development, as well as for normal postembryonic growth rates.
C02H6.2	fbxa-105	WBGene00015362	16.4513	15.7131	8.88836	16.3602	21.9639	21.3365	19.4681	27.3168	16.559	17.4494	23.8207	21.4408	14.3221	18.4401	22.3714	19.4679	13.1018	17.1202	18.5646	12.2231	10.015	11.9387	15.1135	12.7858	11.8467	10.5063	13.452	11.3115	7.29136	9.49476	12.4061	6.41412	5.80538	5.98218	7.75864	4.75653	3.43086	6.06328	6.37419	4.96855	1.25378	4.16474	3.94093	1.36212	1.77419	4.541	3.44951	1.87538	0.510841	-2.23441	-0.302555	-0.487152	-1.04444	0.350137	-1.22393	0.307569	0.028397	-2.1338	-0.272567	3.50814	293.71	1.85e-56	7.71e-56	This gene encodes a protein containing an F-box, a motif predicted to mediate protein-protein interactions either with homologs of yeast Skp-1p or with other proteins; this gene's encoded protein also contains an FTH/DUF38 motif, which may also mediate protein-protein interaction.
Y55F3BL.2		WBGene00021936	26.3964	28.4415	10.5377	25.9994	19.7843	27.3023	23.7943	28.6408	21.8902	25.854	18.9975	28.0379	23.4815	30.43	25.632	23.2684	24.5568	24.3634	24.3971	27.3223	23.1116	24.3839	20.3004	24.4386	23.2112	20.0157	19.1971	23.2559	18.3152	25.8563	21.7106	16.66	24.9852	28.0635	19.5813	30.6033	31.8473	33.0954	27.9363	32.9912	55.2917	37.9454	43.8757	45.5552	68.5281	49.7694	56.1462	52.4255	0.0184894	1.44431	-0.0811873	0.0914136	0.401729	-0.025962	0.734871	0.130108	0.107066	1.33384	-0.0244741	4.89016	293.689	1.87e-56	7.78e-56
ZK688.3	fahd-1	WBGene00022798	30.0213	25.8959	10.1712	25.2035	27.7483	26.811	27.5238	29.4771	39.58	32.8177	38.0935	38.6281	39.3024	36.0455	41.8445	49.1739	47.2522	40.5783	43.6018	37.8378	46.908	46.2354	46.0561	54.461	44.6317	46.5499	49.0437	54.5801	52.3415	53.4928	55.9906	39.0678	52.4689	46.2739	55.3265	46.4883	43.7061	49.8326	53.1182	48.758	43.8196	44.9638	48.4078	46.0849	34.9664	38.7802	45.1372	36.9962	0.179485	0.894987	1.10395	1.37667	1.36392	0.625744	1.37206	0.824763	0.859284	1.3365	1.04696	5.41395	293.668	1.89e-56	7.86e-56
C28H8.12	dnc-2	WBGene00001018	40.9888	36.0786	19.8843	31.1285	38.7303	28.9166	30.8804	25.9928	38.4491	27.6149	34.0578	25.347	31.4752	27.6222	32.5156	32.6533	39.6632	25.845	28.8071	33.7934	36.9786	29.1594	35.5034	33.4211	44.0118	33.8196	32.8593	32.5108	30.2939	29.0777	25.1386	17.3265	28.439	24.9844	31.3117	28.0904	39.604	38.4639	38.0091	34.5811	50.7781	41.7245	45.2551	44.7985	76.5859	68.66	70.825	75.8678	-0.186211	1.28575	0.146999	-0.130193	0.0180282	-0.142875	0.47848	-0.114391	-0.0611925	0.815905	0.00881055	5.20761	293.665	1.89e-56	7.87e-56	dnc-2 encodes the C. elegans ortholog of the dynactin complex subunit p50/dynamitin/DCTN2; dnc-2 is required for spindle alignment in polarized cells in early embryos, nuclear movement, spindle morphology, chromosome segregation, and pronuclear migration; DNC-2 is part of the multisubunit dynactin complex in vivo, and physically interacts specifically with the DNC-1 and DNC-3 dynactin subunits.
F43C1.7		WBGene00023423	0.743561	0.175565	0.0916326	0.619033	2.43112	0.912417	1.26804	0.627171	4.03878	1.28069	2.85455	2.25692	4.99607	1.13828	2.80775	1.86147	7.15943	3.21005	5.40578	2.60641	8.21747	5.42669	12.0729	8.49688	18.1144	5.67495	15.2736	9.41309	4.94771	1.78027	2.20371	0.583102	1.24926	1.05568	0.738918	0.358983	1.64084	1.20002	1.10171	0.927462	5.51664	4.16474	4.59776	4.38904	18.4812	18.7998	14.165	19.1801	1.52682	5.52441	4.88136	2.71579	1.28781	2.57451	1.82618	2.64284	3.43581	3.82366	4.32499	2.34345	293.637	1.92e-56	7.98e-56
Y67D8C.10	mca-3	WBGene00003153	993.397	1106.5	547.505	1089.32	954.006	1167.89	1052.1	1116.71	955.413	1175.43	903.318	1097.04	1058.92	1227.22	1121.65	899.479	879.607	1013.39	1064.94	1078.15	847.255	923.912	932.747	713.172	672.299	842.806	787.012	703.134	520.464	553.578	585.616	386.596	437.608	581.679	497.846	522.859	434.451	500.852	423.057	477.577	469.666	450.949	400.662	389.944	480.436	409.054	356.106	429.889	0.0677021	-1.05678	-0.325636	-0.656092	-0.67316	0.0387579	-0.776897	0.139707	0.0577336	-0.823989	-0.192567	9.51657	293.624	1.93e-56	8.03e-56	mca-3 encodes one of three C. elegans plasma membrane Ca2+ ATPases (PMCAs); by homology, MCA-3 is predicted to function as a molecular pump that couples ATP hydrolysis to extrusion of cytosolic Ca2+; mca-3 activity is required for coelomoycte endocytosis, normal coordinated locomotion, and embryonic and larval development; in regulating endocytosis, MCA-3 is required specifically in the early stages for recruitment of the endocytic machinery to the plasma membrane; an mca-3::gfp reporter is expressed from embryogenesis through adulthood and seen in body wall muscle, the nervous system, intestine, and coelomocytes; in coelomocytes, an MCA-3::GFP fusion protein localizes to the plasma membrane.
C33G8.2		WBGene00016360	3.43897	5.61808	1.09959	4.06793	5.11374	5.19376	5.4451	6.96857	8.48143	7.44402	12.9931	9.20129	9.74234	6.6779	12.1367	17.2962	6.2287	9.46552	11.8074	12.313	2.05437	5.5714	5.36575	4.45075	1.79078	3.60436	4.41394	2.84766	0.607613	2.03459	0.897808	0.666402	0.220458	0.439866	0.554189	0.717966	1.04417	1.3895	1.18041	0.662473	0.250756	1.5425	0.394093	0.605385	1.03495	3.08788	1.1743	1.79014	0.589112	-0.911916	-0.136417	-1.51167	-2.63669	1.35327	-1.44973	1.66735	1.47292	-2.04576	0.278255	2.11007	293.522	2.03e-56	8.43e-56
R04B3.1		WBGene00019866	11.9899	21.7701	14.5696	15.2105	3.60477	3.5093	5.59428	3.20554	2.82714	3.12168	2.36239	0.781242	1.74862	0.531197	1.17744	2.48196	1.57507	1.48156	1.42257	0.44938	1.45518	1.88125	1.43087	0.728304	0.757636	0.843573	0.630562	0.47461	1.04162	1.35639	0.408095	0.416501	0.440915	0.879732	0.646553	0.987204	0.223752	1.89477	0.708243	0.264989	0.250756	0.462749	0.59114	0.227019	0.147849	1.3623	1.1743	1.5344	-2.2062	-3.91841	-4.61945	-4.17937	-4.30017	-2.99542	-4.21834	-3.55474	-3.80051	-5.11727	-3.66331	1.37398	293.479	2.07e-56	8.61e-56
C28H8.6	pxl-1	WBGene00016197	144.715	137.38	72.573	161.833	192.981	214.488	235.407	226.548	151.535	209.553	206.709	204.338	137.142	179.393	178.337	132.475	121.639	153.671	153.993	140.207	129.853	134.22	153.639	130.609	126.388	136.736	137.813	126.958	90.3607	103.086	111.002	74.3038	88.8444	101.609	92.8266	97.0152	89.1277	100.739	91.1273	91.5538	75.4149	82.4464	78.556	81.727	43.172	70.658	61.5774	59.8418	0.625232	-1.04582	0.0252676	-0.226736	-0.234643	0.476803	-0.218335	0.221451	0.0930008	-0.388431	0.0289684	6.95545	293.386	2.17e-56	9e-56	pxl-1 encodes proteins containing N-terminal LD motifs and C-terminal LIM domains that is the C. elegans ortholog of vertebrate paxillin; pxl-1 is required for organized myofilament structure in the pharynx and pharyngeal muscle contraction, and hence feeding and viability past the first larval stage; PXL-1 is expressed in body wall and pharyngeal muscle, as well as pharyngeal epithelial cells; PXL-1 localizes to sites of actin attachment, namely dense bodies, adhesion plaques, and M-lines in body wall muscle, and podosome-like structures in pharyngeal muscle; pxl-1 expression in pharyngeal muscle and marginal cells is sufficient to rescue the pharyngeal muscle defects and lethality of a pxl-1 mutant; PXL-1 physically interacts with muscle proteins DEB-1, UIG-1, LIM-8, UNC-96, UNC-95, and HUM-6.
B0412.1	dac-1	WBGene00000895	3.53191	4.12578	2.47408	3.27203	29.0896	14.3179	10.8902	20.9057	21.1632	21.2114	12.0088	24.0449	23.2317	28.9123	19.1108	24.1991	24.3421	27.9027	21.6942	26.1539	15.2366	14.9053	20.4793	18.7741	10.1937	5.36819	11.0699	15.3457	1.64924	4.57783	2.20371	1.4994	5.7319	3.51893	3.87932	5.02576	2.90877	4.35798	3.7773	7.55219	4.51361	5.39874	4.99185	6.96193	5.84005	7.62889	7.11919	6.56384	2.31325	1.08038	1.60374	-0.269182	0.623007	2.4206	0.711155	2.73979	2.81707	0.983897	2.28108	3.52471	293.181	2.39e-56	9.94e-56	dac-1 encodes the C. elegans ortholog of Dachshund, a transcriptional regulator first described in Drosophila that is a member of the SKI/SNO/DAC family of proteins; dac-1 is expressed at higher levels in the AFD thermosensory neurons as compared to the AWB olfactory neurons and likely plays a role in thermosensory behavior as on thermal gradients dac-1 mutants fail to suppress cryophilic drive but continue to track isotherms at the cultivation temperature; a DAC-1::GFP fusion protein is nuclear and expressed strongly in the AFD thermosensory neurons, but weakly in the AWC, ASE, and ASK chemosensory neurons; expression is also seen in alae and additional, unidentified tail cells; dac-1 expression in AFD is positively regulated by the TTX-1 OTX-like homeodomain protein.
F19C7.6		WBGene00017596	0.278835	0.526695	0.36653	0.353733	0.251495	0.280744	0.447542	0.278743	0.484653	1.04056	0.492164	0.781242	0.749411	0.607082	0.724581	0.310245	1.50348	0.74078	0.853544	1.07851	1.71197	1.37476	0.715434	2.18491	1.4464	1.68715	0.5605	2.68945	2.08324	2.88234	1.55076	1.5827	3.67429	3.6069	2.77094	4.03856	3.80378	4.80009	3.6986	4.10733	3.94941	3.70199	1.8391	3.17827	0.517473	1.63476	0.440362	0.681958	-0.422055	1.08715	1.98305	2.55962	3.35145	0.736595	3.60967	0.529657	1.35018	3.28818	1.86271	0.904354	293.057	2.54e-56	1.06e-55
Y73E7A.8		WBGene00022274	28.72	65.1347	35.5534	23.258	5.19757	5.05339	3.43116	3.13586	2.98869	3.60194	1.47649	3.29858	2.99764	1.97302	1.53973	2.4044	3.07855	2.14003	1.20919	1.79752	2.22556	4.12428	2.05687	2.83229	2.27291	3.52767	1.19106	1.50293	3.29847	3.13666	0.816189	1.4161	1.32275	2.81514	1.8473	2.1539	1.26793	5.43169	0.393468	0.596226	1.50454	3.39349	0.919551	1.51346	2.73521	6.53905	1.98163	2.89832	-3.40337	-3.4657	-4.25463	-4.01687	-4.11432	-3.92328	-4.22227	-4.24144	-4.34549	-4.18886	-3.90024	2.45687	293.007	2.6e-56	1.08e-55
ZK228.3		WBGene00013946	14.1277	6.67147	1.92428	12.9113	11.2335	8.4925	7.23527	16.5155	13.8934	10.4056	18.7022	18.229	11.2412	11.4587	13.9482	16.6757	8.66291	9.95938	12.5186	10.156	4.87912	6.00554	6.26005	5.01721	2.82392	2.22397	6.09544	3.40137	2.60406	1.69549	1.63238	1.2495	0.808344	1.14365	1.5702	1.52568	0.447503	2.14741	1.02302	1.85492	0.814958	1.00262	1.31364	1.21077	2.58736	2.2705	3.5229	2.72783	0.240685	-1.48253	-1.21552	-2.01046	-2.53595	0.761394	-2.36122	0.60283	0.242878	-2.6351	-0.66245	2.61769	293.001	2.61e-56	1.08e-55
C46F11.1	unc-93	WBGene00006822	40.7099	27.2126	18.7847	44.9241	24.4789	29.6887	35.8034	28.2924	20.5978	22.4121	23.5254	23.8713	17.2364	19.5025	16.5748	22.8806	16.9678	22.1411	19.9871	19.593	19.6021	18.8849	18.0647	16.3464	14.8083	15.3377	14.7832	14.792	13.1939	15.9376	14.2017	8.91313	8.89179	14.5156	10.6219	10.6797	6.41421	12.2529	9.67932	7.35345	2.57025	7.55823	3.67821	2.49721	2.95699	8.71873	2.20181	2.55734	-0.280384	-2.96313	-1.14673	-1.1258	-1.35729	-0.64416	-1.64407	-0.845389	-0.790807	-2.73439	-0.911101	4.00214	292.963	2.66e-56	1.1e-55	unc-93 encodes a novel transmembrane protein that affects muscle contraction and egg laying; UNC-93 is predicted to be a component of a multi-protein complex containing the SUP-9 two-pore potassium channel and the SUP-10 transmembrane protein; an UNC-93::GFP fusion protein is expressed in body wall muscle membranes and dense bodies as well as in the vulval and intestinal muscles; neuronal UNC-93::GFP expression is found in the four SIA neurons that originate in the head, receive some synapses in the nerve ring, and extend posteriorly directed processes; in muscle cells, UNC-93::GFP colocalizes with SUP-9 to dense bodies and membranes.
R08B4.1	grd-1	WBGene00001690	14.6853	29.5827	14.4779	21.224	4.19159	4.4919	3.8787	1.67246	1.05008	2.88156	1.08276	0.434023	2.16496	1.13828	1.81145	1.08586	1.07391	1.31694	0.995801	0.988637	1.71197	2.53246	0.715434	1.53753	1.7219	1.38039	0.84075	1.02832	1.56243	1.0173	0.652951	0.833002	0.734858	1.05568	1.38547	1.1667	0.820422	3.97903	0.472162	0.463731	0.877647	1.00262	0.328411	1.1351	1.03495	2.45214	0.954119	1.10818	-2.66613	-3.82585	-4.04149	-4.1036	-4.03488	-4.01702	-3.64939	-3.79482	-4.2702	-4.31473	-3.70458	1.60106	292.798	2.88e-56	1.19e-55	grd-1 encodes a hedgehog-like protein, with (from N- to C-terminus) a signal sequence, a Ground domain, an extended region of low-complexity sequence, and a Hint/Hog domain; GRD-1 is expressed in rectal cells; the Hint/Hog domain is predicted to cut GRD-1 into two halves and then covalently link cholesterol to the C-terminus of the Ground domain; the Ground domain is predicted to form a cysteine-crosslinked protein involved in intercellular signalling, and it has subtle similarity to the N-terminal Hedge domain of HEDGEHOG proteins; GRD-1 is weakly required for normal molting; GRD-1 is also required for normal growth to full size, cuticle adhesion, and male tail development; all of these requirements may reflect common defects in cholesterol-dependent hedgehog-like signalling or in vesicle trafficking.
C29F4.2	best-7	WBGene00007808	10.3169	9.39273	2.56571	9.10863	10.3951	8.4925	10.6664	8.85008	14.0549	10.4857	9.74485	11.2846	12.9065	13.8111	12.3179	16.443	10.3096	14.4041	13.5856	10.156	5.13592	9.55097	7.69091	10.5199	2.13516	5.2915	2.10187	4.667	3.12487	3.13666	3.50961	1.4161	2.35155	3.34298	3.50986	3.05136	1.26793	2.27373	1.65257	1.1262	1.1284	2.85362	0.853869	2.49721	0.96102	2.81542	1.76145	2.13112	0.205424	-1.91623	-1.11322	-1.24181	-1.10797	0.485581	-2.02068	0.809625	0.624586	-1.77185	0.0608879	2.65858	292.78	2.9e-56	1.2e-55
C47F8.7		WBGene00008163	3.62486	3.77465	2.56571	3.80263	1.17364	2.03539	1.49181	1.39371	0.565429	1.04056	0.492164	0.260414	0.416339	0.682967	0.271718	0.232684	0.143189	0	0.142257	0.269628	0.427993	0.289423	0	0.161845	0	0.230065	0.140125	0.237305	0.260406	0.0847746	0	0.0833002	0	0.0879732	0.0923648	0	0.149168	0.126318	0	0	0.0626891	0.231374	0	0.151346	0	0.4541	0.220181	0	-1.32699	-4.2806	-4.49173	-4.73189	-5.89132	-2.6521	-5.25453	-3.14844	-4.63799	-4.65391	-3.97763	-0.505592	292.752	2.94e-56	1.22e-55
T21H3.1		WBGene00020662	192.396	203.743	56.9038	180.316	250.322	346.719	247.864	377.975	369.629	431.433	388.81	485.325	409.678	508.355	438.19	468.781	388.041	576.821	497.545	482.994	366.79	513.871	431.675	489.339	374.686	487.662	423.037	383.485	380.713	506.698	475.349	374.601	427.467	478.047	384.515	489.653	408.72	407.503	462.719	398.875	292.006	369.119	331.301	283.396	77.2513	167.291	105.834	106.13	0.877148	-0.347649	1.44376	1.7368	1.75012	1.35684	1.71711	1.52138	1.62498	1.36843	1.50409	8.5282	292.75	2.95e-56	1.22e-55
Y39E4B.6		WBGene00012717	109.768	109.026	59.103	124.868	110.239	117.351	105.471	120.905	114.944	114.542	108.768	121.266	135.06	123.997	121.82	132.863	133.523	132.27	135.287	156.654	130.623	145.218	130.924	154.643	143.469	147.012	123.73	146.496	139.838	174.042	175.889	119.203	174.455	165.126	145.475	172.043	139.099	163.33	149.597	170.322	136.725	155.175	130.773	139.239	95.2149	118.883	87.6321	92.0643	0.0381097	0.0520536	0.46404	0.808978	0.909074	0.0835987	0.877691	0.283812	0.412951	0.780746	0.416386	7.066	292.744	2.96e-56	1.23e-55
Y110A7A.19	let-630	WBGene00002804	59.6707	53.7229	27.5814	51.5566	44.5985	43.796	49.0059	45.6441	45.3958	44.3439	51.5788	46.6141	41.967	42.4199	50.7206	45.9163	36.6563	40.9075	47.0872	42.781	34.0683	36.7568	34.6985	30.0223	29.2034	37.1939	33.0695	31.3242	24.2177	27.3822	31.0152	17.9096	24.0299	27.0078	27.9865	25.3083	22.5243	22.9899	26.4411	20.4704	18.2425	22.3662	20.3615	17.1778	18.629	20.707	16.5136	17.8161	-0.203118	-1.29143	-0.566928	-0.725082	-0.679765	-0.140511	-0.809274	-0.151833	-0.253108	-0.996086	-0.565986	5.05248	292.663	3.07e-56	1.27e-55	let-630 was identified in screens for ethyl methanesulfonate (EMS)-induced lethal mutations on the left arm of chromosome I; let-630 is defined by two mutations that result in adult sterility.
W09C2.1	elt-1	WBGene00001249	23.3292	30.1972	20.8006	21.224	26.2393	23.793	28.1952	26.1321	21.4055	25.6138	21.6552	25.347	20.2341	22.8415	28.5304	17.9167	15.4644	24.3634	26.2465	20.8513	20.6293	23.588	22.2679	18.6122	14.1196	18.5586	17.5156	13.6055	14.2355	13.6487	15.5076	10.1626	8.45087	10.8207	9.79067	7.00017	6.63796	10.7371	6.84635	7.02221	4.88975	7.40398	6.10845	3.40529	6.50537	9.08201	5.06417	5.7114	-0.0643956	-1.8373	-0.651277	-0.678141	-1.26368	-0.186627	-1.43264	-0.219196	-0.246735	-1.89186	-0.287809	4.00299	292.662	3.08e-56	1.27e-55	elt-1 encodes a GATA-like transcription factor; elt-1 is essential for fate specification of both AB- and P1-derived epidermal (hypodermal) cells during embryogenesis; elt-1 is also required for regulation of sperm-specific gene expression in the germ line and sperm function, and ELT-1 binds a sequence-specific DNA sequence, the sperm consensus site, in vitro; ELT-1 has also been shown to activate transcription from a yeast reporter plasmid; ELT-1 is a nuclear protein and is expressed in the early embryo in blastomeres that generate major hypodermal cells and in the major hypodermal cells, themselves; elt-1 is also expressed in the sperm-producing germ line.
F57C12.2		WBGene00019014	7.90033	9.5683	5.03979	8.93176	9.13766	10.3173	9.62216	8.15323	9.85461	10.4056	10.0401	10.4166	10.7416	13.1281	10.2347	14.9693	11.5267	12.7579	12.732	13.3017	13.6958	15.7736	17.3493	20.3116	17.4256	18.712	15.9742	19.0635	16.0583	21.3632	20.9761	15.3272	18.0775	19.2661	21.3363	18.8466	15.8118	21.9794	25.9689	16.4956	15.4842	17.276	20.6242	16.1941	9.53628	15.7119	13.5044	12.7867	0.0963434	0.782111	1.15193	1.43383	1.48982	0.252711	1.58135	0.570149	0.608656	1.44041	1.01978	3.91114	292.547	3.25e-56	1.35e-55
F41G3.2		WBGene00018299	11.897	13.8696	9.25489	10.9657	8.38318	7.79064	11.7107	4.18114	4.52343	5.68307	8.26836	1.9097	5.24587	3.26307	4.80035	1.93903	4.65363	1.39925	3.69869	1.97727	3.68074	2.09832	3.84546	1.94214	3.23717	1.84052	2.59231	2.45215	1.56243	1.35639	1.55076	0.499801	0.661373	0.967706	1.10838	0.62822	0.223752	1.45266	1.10171	0.72872	0.438823	0.694123	0.722505	0.227019	0.295699	0.36328	0.146787	0.170489	-0.705718	-5.47396	-2.23524	-3.06215	-3.61367	-1.34798	-3.51327	-1.71591	-2.06832	-4.18656	-2.10479	1.748	292.518	3.3e-56	1.37e-55
EEED8.10		WBGene00017138	151.036	183.027	85.7681	138.487	117.951	128.721	129.116	111.149	118.659	126.068	125.305	119.704	122.987	120.658	123.269	116.187	109.611	121.817	124.262	113.424	116.072	111.5	114.022	104.228	106.276	107.364	107.406	99.7471	76.5593	92.6587	92.7191	62.2253	77.0132	75.657	70.382	70.8992	61.3079	57.538	65.7879	58.8938	57.047	59.4632	60.0993	56.0738	59.3615	67.9334	65.981	59.927	-0.337451	-1.05185	-0.425042	-0.577671	-0.727438	-0.303046	-0.950394	-0.280772	-0.31121	-0.962752	-0.393638	6.5838	292.484	3.35e-56	1.39e-55	This gene encodes a protein containing an F-box, a motif predicted to mediate protein-protein interactions either with homologs of yeast Skp-1p or with other proteins.
F42E8.1		WBGene00009630	0.55767	0.35113	0.183265	0.884333	1.50897	1.19316	0.149181	1.04529	0.403878	1.1206	0.885895	0.260414	0.166536	0.531197	0.271718	0.620491	0.286377	0.576162	0.0711286	1.16839	0.941585	0.723559	0.626005	0.890149	0.551008	1.45708	0.490437	1.89844	2.08324	2.20414	1.63238	0.833002	2.79246	2.19933	2.03203	2.60263	3.65461	3.41059	4.72162	3.11362	5.95546	4.01049	7.22505	6.12952	9.68413	3.90526	10.5687	6.4786	0.827625	4.07108	1.11714	1.94554	2.47736	0.314424	3.14928	-0.335326	-0.0104865	3.86296	0.623213	1.31022	292.449	3.41e-56	1.41e-55
C17G1.5		WBGene00007652	20.9126	21.5067	14.1114	20.0744	18.0238	15.5813	18.573	16.1671	12.2779	11.6063	16.5367	13.7151	14.1555	12.2175	12.0462	10.781	11.9562	13.9102	8.81995	10.7851	13.0966	9.04448	10.6421	12.0575	12.3977	11.1198	9.10812	12.8936	15.8847	12.9705	11.8347	10.1626	13.8153	15.1314	16.8104	15.167	19.6156	22.2952	22.8999	21.0004	21.377	24.2943	27.3895	31.707	20.9946	22.5234	28.9905	24.8062	-0.328428	0.419347	-0.791403	-0.400568	-0.157169	-0.640368	0.384372	-0.7347	-0.835793	0.733784	-0.864676	4.07537	292.369	3.54e-56	1.47e-55
C25D7.6	mcm-3	WBGene00003155	47.6808	40.2044	20.709	38.2032	52.9817	44.0768	47.8124	37.909	51.2924	40.4218	35.0421	34.7219	44.5483	37.3355	35.1422	38.4704	43.3861	33.4997	34.5685	37.029	32.5275	27.9294	30.8531	17.803	30.2366	20.4758	24.3817	18.1934	20.0512	15.5138	15.1811	6.66402	15.2851	14.4276	14.8707	12.1157	11.4113	14.274	12.1975	7.4197	10.4064	12.0315	10.1807	7.26462	14.2675	17.0742	9.54119	10.9966	0.185666	-1.41012	-0.653881	-1.16158	-1.15925	0.0396525	-1.45399	0.0240031	-0.0316687	-1.57214	-0.485663	4.64449	292.353	3.57e-56	1.48e-55	mcm-3 encodes a member of the MCM2/3/5 family with similarity to human DNA replication licensing factor, MCM3, and affects embryonic viability.
Y48G8AL.1	herc-1	WBGene00021685	36.6204	38.2732	15.0277	31.836	35.1255	43.5153	34.3116	37.1425	31.5832	46.345	33.8609	42.2739	45.4642	47.1247	32.2438	29.9387	43.8157	46.5045	38.2672	45.9267	51.9584	52.6027	45.6089	48.6345	58.889	57.4397	53.5277	53.3145	45.2238	55.6122	48.8897	37.6517	54.3795	67.7394	50.5235	58.0655	64.3659	67.5171	65.6305	62.8687	60.3696	71.4176	50.2469	55.2414	44.8723	56.3084	43.8895	48.5042	0.185798	0.772575	0.879684	0.85453	1.13862	0.250063	1.36253	0.29655	0.480926	1.27567	0.661558	5.60156	292.231	3.79e-56	1.57e-55	The Y48G8AL.1 gene encodes a homolog of human E6-AP ubiquitin-protein ligase, (UBE3A; OMIM:601623) which when mutated leads to one form of Angelman syndrome (OMIM:105830).
C02D5.2		WBGene00015336	31.0437	51.7917	22.2667	25.4688	26.9938	24.0738	30.5075	25.6443	26.3328	24.173	27.5612	24.3053	17.5695	19.5025	26.6283	19.8557	21.1203	21.2357	21.9076	17.8853	16.3493	18.2337	16.3655	16.6701	13.2931	17.485	15.694	15.8203	13.5411	12.3771	12.3245	8.66323	11.8312	13.6359	9.9754	9.33356	7.45839	9.97914	8.18414	8.61215	7.20924	8.02098	9.72097	7.34029	6.65322	11.5342	7.55956	9.29167	-0.439315	-1.84364	-1.10106	-1.28496	-1.36164	-0.480042	-1.70607	-0.731346	-0.742748	-1.72661	-1.03147	4.07723	292.061	4.11e-56	1.7e-55
Y51F10.4		WBGene00021765	30.9507	30.9872	18.8763	26.3531	26.407	23.3017	25.4353	22.8569	25.0404	23.6127	21.1631	22.4824	25.3134	24.1315	24.0923	23.346	25.5592	23.705	22.3344	21.9298	29.0179	26.627	29.6905	25.9762	28.5147	30.0619	25.9231	28.8721	29.0786	35.6053	34.1167	22.741	37.8452	37.0367	35.6528	37.3342	31.3998	36.3165	30.9266	31.7325	26.5175	32.3924	27.0611	20.9615	17.668	26.5195	22.6787	20.885	-0.283779	-0.220908	0.0509298	0.374693	0.650727	-0.337641	0.510154	-0.229517	-0.268403	0.278119	-0.0276954	4.79064	291.903	4.44e-56	1.84e-55
C39E9.8		WBGene00008032	41.6394	33.4452	19.0596	53.5021	97.0772	67.6593	86.7486	79.2326	43.6996	51.868	95.3814	57.5515	47.5459	44.3929	47.9129	59.1793	55.4856	49.8792	53.062	53.3864	44.8537	48.8402	52.8527	56.4031	41.9455	46.0131	53.3876	60.75	24.3913	25.7715	29.5461	23.7406	18.0775	13.9877	24.8461	17.2312	18.7205	14.5266	23.6081	16.2306	13.2274	12.4171	16.946	12.259	15.8938	11.8974	17.1007	15.0031	1.04002	-1.17431	0.453787	-0.26633	-0.772505	0.651191	-0.74052	0.381039	0.479282	-1.10148	0.412098	5.25435	291.807	4.65e-56	1.92e-55
T14B4.6	dpy-2	WBGene00001064	30.7648	83.4812	24.0994	21.9315	18.5268	9.33473	11.4123	5.8536	11.5509	3.92212	7.38246	3.7326	6.57816	2.73187	4.6192	2.48196	5.65595	1.8108	1.9916	1.97727	6.2487	2.31539	4.02432	1.61845	4.33919	1.61046	2.94262	1.89844	1.56243	1.0173	0.489714	0.583102	1.61669	0.879732	1.20074	0.538475	0.223752	2.14741	0.236081	0.264989	1.19109	0.462749	0.0656822	0.756731	0.369623	1.08984	0.220181	0.937692	-1.98296	-5.88382	-3.89814	-5.24323	-5.01842	-2.70226	-5.60569	-3.36928	-3.8691	-5.69387	-3.56636	2.59008	291.754	4.78e-56	1.97e-55	The dpy-2 gene encodes an unusual cuticular collagen that is required for maintaining the normal body length of the animal in later larval stages; dpy-2 interacts with other cuticular collagens such as dpy-10 and sqt-1, and suppresses mutations in glp-1, mup-1, and emb-5.
D2005.3		WBGene00008398	19.9832	17.9076	10.1712	23.5233	24.1435	22.4595	20.9599	21.5329	20.517	21.6117	28.1518	23.3505	21.7329	20.2614	19.8354	30.4816	36.2267	24.528	27.1	31.3668	34.1539	31.4024	37.1131	47.9871	51.5193	40.2614	49.4641	61.3829	52.7755	51.7973	61.4591	41.4002	46.8105	38.2684	50.9854	53.7577	32.7423	45.9167	57.289	55.6477	33.8521	34.7833	41.5769	41.9986	34.2271	32.6044	35.3758	41.088	0.180489	1.10281	1.48925	1.75473	1.61483	0.27828	1.67971	0.305943	0.679592	1.40087	1.01451	5.19304	291.727	4.84e-56	2e-55
C35A5.10		WBGene00044016	36.8063	19.2244	18.693	43.9514	8.38318	12.7738	23.4214	12.3344	6.21971	3.44186	12.9931	3.55899	12.1571	2.35244	13.8576	5.89466	12.3858	7.4078	16.9997	8.35848	12.2406	11.7216	22.8045	12.3812	15.4971	5.75163	10.9998	5.77442	3.73248	0.762972	2.69342	0.999603	1.69017	0.703786	0.646553	0	0	0.378955	0.236081	0.198742	0.125378	0.385624	0.0656822	0.529712	0.0739246	0.908201	0.733937	0.596713	-1.19412	-5.61146	-1.65738	-3.66075	-5.04341	-2.30829	-6.88855	-1.88179	-1.46159	-6.45212	-1.07583	2.97678	291.627	5.08e-56	2.1e-55
D1046.3		WBGene00008364	32.5308	31.6017	16.3106	23.5233	33.7004	29.057	28.3443	26.2018	31.4217	29.4559	34.9437	30.4684	36.055	40.4468	38.0405	34.9802	38.5893	36.9567	42.4638	34.3327	43.5697	45.946	45.3406	40.7041	45.9403	57.4397	56.9608	48.7266	46.3522	47.8977	55.3376	38.568	41.2256	46.098	41.3794	41.5523	35.5765	42.6324	38.2451	39.4171	33.0998	31.6212	33.8264	29.2855	18.5551	30.1523	27.7428	20.7145	0.0291418	-0.0178857	0.989728	1.06986	0.907032	0.165125	0.825219	0.453211	0.49112	0.599268	0.686656	5.22102	291.532	5.32e-56	2.2e-55
F37B1.5	gst-16	WBGene00001764	3.62486	1.84343	0.641428	3.80263	5.36523	5.12358	5.22133	6.55046	7.2698	6.08328	5.7091	5.29508	6.24509	6.37436	5.6155	8.68687	5.94233	6.66702	6.33045	5.39257	5.9919	7.01852	6.34947	5.90736	4.33919	7.20872	5.39481	4.35059	3.12487	2.62801	3.18314	1.99921	2.49852	1.3196	2.40148	1.88466	1.26793	1.45266	2.67559	0.993709	0.752269	0.462749	0.919551	0.605385	0.739246	0.18164	0.58715	1.10818	1.06405	-1.75701	1.11853	0.384799	-0.0448594	1.21904	-0.37281	1.40854	1.26982	-1.48472	1.31573	1.95586	291.485	5.44e-56	2.25e-55
F11A6.1	kpc-1	WBGene00002232	149.177	163.714	92.4573	145.738	118.538	128.651	123.671	126.48	116.074	118.784	90.9519	114.235	128.066	118.457	116.929	115.877	119.348	127.003	118.571	142.633	126.943	131.832	134.323	125.349	123.495	142.18	129.055	138.111	116.315	124.788	118.184	90.4641	144.694	133.543	125.893	142.247	155.06	158.15	140.94	167.208	172.583	173.145	185.093	172.383	261.471	179.006	235.888	241.669	-0.299847	0.830021	-0.0793664	-0.0936748	0.173683	-0.447787	0.40669	-0.286534	-0.191952	0.640519	-0.169374	7.16357	291.465	5.49e-56	2.27e-55	kpc-1 encodes two isoforms of a Kex2/subtilisin-like proprotein convertase that is a member of the subtilase family of calcium-dependent serine endoproteinases that includes mammalian furin (OMIM:136950) and Saccharomyces cerevisiae Kex2p; KPC-1 is required for normal growth and locomotion and is likely responsible for the processing of transforming growth factor (TGF) beta proproteins encoded by daf-7, dbl-1, and unc-129.
F10C2.3		WBGene00008644	6.13438	8.16378	6.50591	8.4896	9.64065	6.80804	7.98117	9.2682	6.38127	7.0438	7.28403	7.72561	5.57895	4.70489	5.97779	4.49856	3.57971	4.69161	4.40997	3.59504	4.87912	3.25601	3.48774	3.07506	2.54841	2.30065	2.73244	4.03418	2.86446	3.13666	3.75447	1.74931	3.23338	2.6392	2.86331	2.78212	6.78713	3.22112	2.5182	3.70985	8.08689	5.78436	7.7505	6.73491	17.5941	13.623	19.4493	16.9637	0.00976919	1.26197	-1.4041	-1.19754	-1.19097	-0.205486	-0.655184	-0.622105	-0.95487	0.21184	-1.11547	2.63611	291.386	5.71e-56	2.36e-55
C32D5.7		WBGene00016315	17.7525	15.8886	8.88836	16.1833	17.437	16.1428	17.9763	16.5155	17.4475	16.3288	16.6351	15.7116	16.3205	15.0253	17.2088	15.7449	20.118	17.0379	19.0625	17.3461	19.5165	14.9777	20.0321	19.1787	17.219	17.0248	21.9296	18.4307	17.1	18.9047	23.1798	15.3272	19.1063	19.3541	17.8264	18.5774	20.0631	19.5162	21.5621	24.379	24.2607	19.2812	31.8559	25.5018	62.4663	35.329	67.0085	43.901	0.0749708	1.94992	0.330423	0.560431	0.550252	0.0605477	0.796545	0.0605369	0.266531	1.09545	0.260984	4.45457	291.155	6.38e-56	2.63e-55
M163.8		WBGene00010940	9.20156	7.90043	3.6653	10.612	21.0418	14.3881	15.0673	22.2297	19.3053	17.6095	29.8251	22.4824	7.66064	13.6593	16.6654	11.1688	6.3003	5.18546	6.33045	6.29133	5.9919	5.13727	7.9592	7.36396	8.0585	5.44488	9.17819	9.17579	9.89541	7.96882	10.2024	5.91432	12.9335	8.09354	13.7624	12.5644	17.2289	14.1476	20.6177	13.5144	28.5862	23.6002	45.2551	41.6959	15.672	20.6162	33.6143	23.698	1.09653	1.70045	0.0305132	0.34452	0.823389	1.41719	1.33707	0.604819	-0.415063	2.49162	-0.288885	3.93049	291.15	6.4e-56	2.64e-55
C44C10.1	col-180	WBGene00000753	25.467	9.91943	4.85653	23.1695	34.7902	16.7744	30.2091	25.8534	3.958	6.56354	8.36679	3.7326	1.66536	1.44182	1.81145	1.55123	1.07391	0.658471	0.853544	1.34814	1.96877	1.66418	0.268288	1.53753	0.137752	1.07364	0.140125	0.158203	0.954821	0.593422	0.0816189	0.1666	0.367429	1.93541	1.29311	0.62822	1.64084	3.85271	0.62955	0.529978	0.250756	1.69675	0.131364	0.983751	0.369623	2.17968	0.58715	1.27867	0.699153	-3.7336	-5.30564	-4.85851	-3.64516	-1.53205	-2.99034	-3.27722	-3.98155	-4.0363	-3.51636	2.2093	291.05	6.72e-56	2.77e-55
Y111B2A.4	sql-1	WBGene00013730	74.449	88.4848	43.4338	77.4676	77.8797	73.6953	71.383	67.3861	74.3135	80.4434	47.6415	77.4298	85.3495	82.8667	83.5079	73.5281	88.3474	95.7252	85.9945	102.998	106.656	94.7862	98.9087	89.8242	107.791	116.95	101.871	105.522	92.7912	128.434	125.203	73.3875	113.683	120.083	119.335	135.875	107.923	118.739	118.591	134.151	115.16	120.855	115.141	108.364	92.4797	118.429	82.4212	102.549	-0.110221	0.557476	0.588298	0.760214	0.981515	-0.128738	1.00451	0.123105	0.333236	0.992565	0.389156	6.61534	290.985	6.93e-56	2.86e-55
Y116F11B.3	pcp-4	WBGene00003959	45.3572	36.5175	12.2788	44.7473	30.8501	48.3581	48.7075	74.6334	31.7448	50.7474	46.0666	59.0272	28.5609	41.8128	41.3917	36.2987	16.3235	38.4383	35.0664	32.1756	12.3262	20.332	19.585	14.9707	9.98703	14.4941	14.573	14.6338	15.8847	15.6833	15.1811	11.7453	13.6684	17.9465	11.638	12.2952	8.20422	13.0108	8.34153	8.28091	6.33159	6.40136	8.1446	8.92943	5.91397	7.90135	7.99992	8.26874	0.478414	-2.05738	-1.32753	-0.971843	-1.06673	0.385688	-1.58607	0.0868654	-0.180468	-1.84935	-1.05257	4.4979	290.917	7.16e-56	2.95e-55
F29C4.2		WBGene00017926	195.649	173.634	76.9714	218.607	214.358	196.1	206.69	241.67	234.976	206.271	294.708	257.029	218.078	212.706	242.101	291.863	213.423	230.959	233.16	209.951	164.949	211.858	209.533	234.676	167.438	179.911	197.997	190.872	159.889	151.068	160.218	141.111	147.927	124.658	147.229	135.606	111.727	118.929	131.025	117.655	74.7254	87.3053	86.1751	90.8078	47.5335	55.5819	63.0452	62.2286	0.26622	-1.41412	0.164918	0.146327	-0.0234843	0.502208	-0.188986	0.503631	0.392425	-0.635112	0.273565	7.37034	290.91	7.19e-56	2.96e-55
R119.2		WBGene00020088	19.2396	16.7665	7.42224	14.0609	14.1676	22.8806	16.7828	17.6305	20.5978	22.5722	19.6866	25.6074	22.8154	26.2563	24.2735	32.8084	26.9195	29.9604	26.0331	26.7831	21.2285	30.9683	21.8207	30.9934	30.1677	27.2244	30.6173	35.042	30.2071	44.0828	33.3005	32.9036	36.8899	43.1069	28.5407	38.6804	43.1095	44.2746	36.1204	41.5371	37.8015	47.8174	36.1252	45.5552	26.6129	46.3182	25.3208	27.3636	0.198611	1.21004	1.09902	1.53214	1.57108	0.53224	1.7827	0.837443	0.891533	1.85484	0.823513	4.91733	290.797	7.59e-56	3.13e-55
Y38F1A.9	oig-2	WBGene00003860	12.3617	7.63708	6.41428	19.2785	19.2813	15.1602	27.0763	21.3238	9.36996	12.4067	22.5411	16.0589	2.5813	5.91905	7.15523	4.57612	2.14783	2.88081	3.4853	2.78616	4.02314	1.51947	3.84546	2.91322	3.03055	3.60436	4.90437	4.58789	2.34365	1.69549	2.36695	2.49901	1.91063	2.6392	2.21675	2.51288	1.93918	1.83161	4.09207	2.25241	1.81798	3.54774	2.2332	2.49721	1.33064	1.8164	3.08254	2.30161	0.728442	-2.30888	-1.5118	-2.10442	-2.09626	0.291368	-1.91544	-1.23344	-2.06354	-1.88454	-1.95795	2.59034	290.488	8.82e-56	3.63e-55
Y38E10A.5	clec-4	WBGene00012583	35.8768	30.6361	15.6692	28.1218	15.5927	37.0582	38.6378	37.5606	11.7932	33.9383	31.4001	31.7705	14.0723	32.0236	44.5617	38.7031	6.37189	27.6558	42.9617	16.6271	2.56796	10.4916	7.69091	6.55474	1.37752	3.52767	6.30562	4.667	2.43045	7.03629	3.50961	1.83261	1.17577	2.37528	2.49385	1.70517	1.41709	2.96848	1.80996	0.596226	1.06571	2.00524	0.328411	0.983751	0.813171	2.7246	0.513756	0.852447	0.110658	-4.45022	-2.79931	-2.71916	-3.62402	-0.120142	-3.79735	0.181636	-0.276913	-4.36808	-2.06472	3.68365	290.449	8.99e-56	3.7e-55	clec-4 encodes a C-type lectin; clec-4 expression is upregulated in response to stressors, including pathogens and ionizing radiation.
ZC196.7	glr-5	WBGene00001616	73.3337	53.7229	38.9439	74.4608	68.1552	64.7816	74.8141	71.9156	55.5736	60.4326	69.7889	62.1521	49.7109	59.7217	56.0644	62.2817	42.5986	49.1384	52.3507	53.0269	38.0914	39.9404	41.9423	37.9527	32.3029	36.2736	38.8847	41.3701	25.3461	33.3164	30.1174	23.8239	27.6307	28.4154	33.7131	27.2827	28.7148	28.0427	29.2741	28.6188	28.5235	28.9218	28.0463	24.8208	26.3172	28.8808	27.3025	28.557	0.0730293	-1.03123	-0.716893	-0.886576	-0.848102	-0.0767785	-0.829373	-0.15227	-0.353424	-0.831114	-0.680991	5.39558	290.431	9.07e-56	3.73e-55	glr-5 encodes a kainate (non-NMDA)-type ionotropic glutamate receptor subunit; GLR-5 activity is required for normal brood sizes, especially at high temperatures; GLR-5 is expressed in neurons.
F10C2.4		WBGene00008645	28.5341	34.1474	15.7608	26.53	29.7603	31.8644	34.0878	28.2924	33.1987	32.6576	31.4985	28.6455	42.0503	36.2732	37.5876	37.7724	38.2314	40.1667	36.3467	39.2759	43.1417	41.894	45.2512	41.9179	43.5985	46.1665	49.1138	47.6192	39.5817	47.5586	45.8698	33.6533	41.2256	45.8341	47.0137	47.1165	40.872	44.7167	38.6386	36.966	33.9148	39.1794	30.2138	33.4475	25.5779	40.3241	23.9998	27.534	0.100534	0.22982	0.810722	0.877111	0.982376	0.149463	0.856559	0.476548	0.490975	0.674367	0.644449	5.22922	290.428	9.08e-56	3.74e-55	F10C2.4 encodes a homolog of the DNA polymerase delta complex subunit A that is required in embryos for the normal timing of embryonic cell divisions (much as DIV-1 is) and, also, for normal chromosome segregation (probably because of defective DNA replication).
F22B5.4		WBGene00009042	8.82978	9.0416	3.57367	5.5713	5.86822	3.43911	5.29592	4.59926	5.49273	3.60194	6.49657	3.29858	3.74705	3.87015	2.44546	4.421	3.50812	3.04543	2.13386	2.2469	2.82475	2.89423	3.84546	3.72244	2.13516	1.68715	2.31206	3.32227	1.73604	2.37369	2.85666	1.83261	1.98412	3.25501	1.8473	4.03856	5.44462	3.53691	4.9577	4.23983	10.2183	6.94123	7.15936	10.2915	15.0806	11.2617	15.2659	19.862	-0.619531	1.30613	-1.51422	-1.38322	-1.0704	-0.619251	-0.304358	-0.94303	-1.34216	0.681001	-1.07281	2.42846	290.266	9.82e-56	4.04e-55
F16A11.5		WBGene00023472	15.243	15.9764	8.24693	11.7616	18.6945	20.2136	14.9181	16.0277	19.6284	19.2104	20.2772	19.7915	23.3983	22.9932	23.73	25.0523	24.7716	26.8327	29.5895	23.8172	25.9364	31.4024	29.5116	32.1263	26.655	30.6754	32.9294	29.9795	26.5614	27.467	35.0145	20.5752	21.8253	30.1748	34.7292	28.0007	19.6901	26.211	31.0053	23.4515	7.71075	12.2628	13.0051	15.74	7.98386	10.9892	5.8715	8.78021	0.300874	-0.541057	1.20851	1.3003	1.35144	0.50588	1.20868	0.818445	0.97144	0.223204	1.14422	4.45548	290.234	9.98e-56	4.1e-55
F56C9.10		WBGene00018953	231.247	280.904	132.134	254.599	290.058	322.785	258.903	311.286	293.861	347.227	279.155	323.868	320.498	348.693	318.453	312.107	318.165	324.955	344.618	373.615	374.836	347.525	335.181	340.037	343.072	375.237	346.319	353.98	291.481	346.898	321.579	219.08	330.613	334.65	284.668	325.687	337.641	309.227	284.635	325.672	426.85	367.731	380.694	384.42	700.066	505.777	578.856	597.395	0.261366	1.51419	0.645574	0.599361	0.707012	0.361393	0.736293	0.466063	0.54317	1.10175	0.572933	8.43468	290.17	1.03e-55	4.23e-55
C35A11.4		WBGene00016431	18.0313	14.923	10.1712	23.7886	18.3592	18.6695	25.5845	26.2715	14.1357	17.7696	22.1474	16.1457	7.2443	12.7487	14.8539	11.0137	4.65363	6.00855	7.89528	6.29133	4.02314	7.3803	4.47146	4.93628	2.68617	4.98475	2.94262	4.50879	4.25329	7.37539	4.08095	4.08171	4.70309	6.42205	4.24878	4.21805	5.37004	6.31591	2.75428	2.84863	4.45092	5.24449	2.36456	2.79991	4.13978	5.72166	3.44951	3.15405	0.274269	-1.94839	-2.16791	-1.55034	-1.57838	-0.0508658	-1.7299	-0.613412	-1.48845	-1.88788	-1.74724	3.09652	289.908	1.17e-55	4.8e-55
T25D3.4		WBGene00020798	56.6036	79.0921	45.5414	52.2641	26.6585	32.847	31.2534	25.7837	25.202	31.3769	22.4427	26.4754	30.0597	25.5733	26.7189	25.5177	28.4945	26.0919	27.1711	28.0413	30.0451	30.896	27.9913	24.3577	28.7902	26.0741	28.8657	23.9678	21.4401	27.8061	26.2813	14.3276	18.5184	17.5067	18.9348	21.7185	17.9001	21.5373	14.8731	15.1044	16.1738	17.7387	13.3335	14.2265	12.1236	22.705	12.5503	15.8555	-1.17717	-1.85837	-1.16797	-1.22101	-1.44364	-1.29356	-1.55264	-1.22344	-1.18561	-1.66775	-1.14832	4.69224	289.756	1.26e-55	5.17e-55
ZK809.3		WBGene00014086	116.739	120.174	55.5293	113.106	118.873	126.686	116.883	125.365	141.357	138.635	159.658	140.797	145.719	146.079	136.402	168.386	140.611	166.346	148.09	145.33	117.955	139.213	148.721	148.736	128.523	150.309	146.29	142.304	129.682	142.337	153.362	111.789	122.06	119.38	126.447	116.939	95.3182	110.276	108.046	95.5286	71.9043	87.8451	75.9944	79.0028	47.4596	70.7488	60.6966	55.6648	0.141391	-0.696194	0.480958	0.635625	0.469828	0.41735	0.2684	0.50144	0.520852	-0.0553547	0.398673	6.89628	289.721	1.28e-55	5.26e-55
C46E1.3		WBGene00008116	20.5409	13.6941	8.79673	18.571	12.4909	12.9844	14.3959	12.195	11.5509	10.4857	9.05582	9.63532	7.74391	8.65092	7.33638	8.99711	6.94465	7.16087	9.31785	9.97625	5.39271	6.51203	5.27632	4.45075	4.40807	5.44488	4.76425	4.9834	5.55532	4.74738	3.26476	2.99881	2.93943	5.63029	4.43351	4.12831	4.1767	4.29482	2.28212	2.25241	2.75832	4.24186	2.69297	2.11885	2.06989	5.35838	1.76145	2.98357	-0.371288	-2.28681	-1.65888	-1.67871	-1.64993	-0.696416	-1.9999	-0.968641	-0.935132	-2.08463	-1.56414	2.76844	289.626	1.34e-55	5.5e-55
T05B11.1		WBGene00020245	15.8936	15.1864	10.5377	12.5575	11.9879	7.72046	13.5009	7.8048	9.77384	8.64467	10.926	12.8471	7.91045	6.75379	8.78554	9.15224	7.5174	7.24318	5.9748	7.63947	5.82071	6.65674	4.91861	4.77444	5.37233	3.83442	3.85344	5.0625	4.07969	2.54324	3.18314	2.49901	2.64549	3.16704	2.95567	4.12831	2.16293	3.72639	4.09207	2.31866	2.06874	2.31374	1.70774	2.49721	2.66129	1.72558	3.08254	2.72783	-0.575941	-2.32078	-1.62306	-1.95022	-1.90443	-0.499006	-1.93431	-0.832874	-1.02354	-2.3902	-1.38206	2.60401	289.401	1.49e-55	6.14e-55	This gene encodes a protein containing an F-box, a motif predicted to mediate protein-protein interactions either with homologs of yeast Skp-1p or with other proteins.
ZK520.3	dyf-2	WBGene00001118	38.3863	47.6659	29.2308	39.4413	36.2153	35.1632	35.4304	31.4979	32.7949	39.1411	24.5098	32.8122	39.9686	36.0455	36.863	33.9719	37.945	41.6483	40.4722	39.186	46.3945	41.2428	37.5603	36.2534	43.5985	48.6972	42.8782	41.9239	42.8801	45.1849	46.5228	31.6541	50.7052	54.7194	52.0937	54.4757	53.3275	48.3167	51.1509	57.0389	72.3432	56.224	63.449	61.3709	75.2553	55.4911	59.8159	60.0975	-0.332897	0.768686	0.148166	0.281681	0.62152	-0.39861	0.661023	-0.177916	-0.0479768	0.986237	-0.0373473	5.53026	289.333	1.54e-55	6.34e-55	dyf-2 encodes an ortholog of human WDR19; DYF-2 associates with intraflagellar transport (IFT) particle complex B in sensory cilia, and is required for normal assembly and motion of IFT structures, including complex A particles; consequently, DYF-2 is also required for normal cilial structure and chemosensation; dyf-2 expression is regulated by DAF-19; dyf-2 mutants are longer-lived than normal; this seems to correlate with the ability to withstand prolonged heat stress and starvation in L1 larvae; in mice, WDR19 also localizes to cilia.
F32E10.2	cec-4	WBGene00017990	22.2139	25.9836	13.5616	20.1628	16.0957	14.0372	14.3213	12.8222	13.5703	11.046	15.0602	13.3679	14.4886	8.04384	11.7744	13.0303	13.0302	10.7825	10.6693	12.0434	11.299	8.61035	9.21121	9.87257	8.95389	5.90501	8.4075	10.125	6.16293	7.96882	6.0398	3.33201	7.71601	5.54231	4.52587	6.10271	3.80378	5.30537	4.56423	3.70985	3.51059	3.77912	5.25458	2.49721	2.95699	5.72166	3.81647	5.11468	-0.669381	-2.15992	-1.32099	-1.6203	-1.57729	-0.750447	-2.00962	-0.876776	-0.887148	-2.14421	-1.14953	3.21957	289.316	1.56e-55	6.39e-55
Y43F8C.8	mrps-28	WBGene00012830	16.0795	11.3239	9.16326	15.4758	11.6526	13.1248	15.2164	14.7734	11.3893	11.9264	14.4696	12.6735	11.7408	10.9275	10.9593	11.0137	8.16175	8.23089	11.0961	6.74071	4.45113	5.78847	5.72347	7.20212	4.40807	3.83442	8.47756	6.01172	3.29847	4.74738	4.24418	2.66561	4.55612	4.13474	4.89533	4.12831	3.72919	4.67378	4.01338	4.43857	3.69865	3.00787	2.82434	2.42154	2.88306	4.35936	4.25684	3.2393	-0.0757889	-1.74747	-1.22346	-1.60789	-1.3684	-0.174909	-1.39718	-0.307263	-0.67405	-1.82896	-1.24533	2.88057	289.281	1.58e-55	6.5e-55
Y40D12A.2	ctsa-2	WBGene00021503	50.3762	46.437	19.701	48.1962	46.7781	58.3245	69.8912	67.3861	38.0453	54.5094	71.2654	63.4542	33.0573	45.8347	49.5432	42.426	22.9102	33.0882	44.1709	30.2882	19.3453	25.1798	25.1296	22.2537	18.5277	22.7765	24.0314	23.1768	25.5198	27.8909	30.6887	24.8235	29.3943	23.8408	30.7575	29.1674	19.8393	22.2952	24.6311	21.1991	8.90185	16.5047	15.4353	13.0158	5.24865	12.0791	6.89901	8.60972	0.455111	-2.23594	-0.882287	-0.339278	-0.308651	0.381463	-0.627842	0.0163706	-0.363191	-1.28636	-0.877499	4.94024	289.223	1.63e-55	6.68e-55
C56G2.7		WBGene00016981	60.972	70.0505	31.0634	57.8354	68.9097	62.6761	56.987	56.4454	59.2084	61.2331	67.8202	57.6383	64.7824	62.6812	65.1217	56.93	70.9499	60.1678	70.4173	59.9474	74.9844	61.8643	73.2425	70.2409	83.6844	65.1085	66.139	75.2256	66.577	66.0394	67.4172	45.5652	78.042	68.1793	72.7834	68.117	84.8018	76.3594	85.4614	72.8058	87.7647	88.6935	89.3935	86.7971	92.258	98.9031	92.0358	92.4905	0.0208677	0.870427	0.391621	0.373795	0.593006	0.0540396	0.79296	0.117959	0.197481	0.990166	0.289765	6.15499	289.217	1.63e-55	6.7e-55
ZC581.3		WBGene00022633	35.2262	38.9755	24.5575	45.101	29.0896	26.2495	27.0017	30.3133	22.294	20.7312	25.3957	26.215	22.1492	25.3457	18.8391	19.7006	15.8223	15.8033	23.6147	17.7056	15.6645	16.5695	20.3899	14.4852	16.7369	12.807	18.3564	11.4697	12.8467	9.91863	13.059	7.66362	7.34858	10.9087	7.94337	6.64119	9.09923	9.66335	7.86937	9.60586	10.4064	8.86935	9.19551	11.2753	23.582	24.7031	20.4035	18.5833	-0.509711	-0.649961	-1.3067	-1.53656	-1.95597	-0.732984	-1.76226	-0.828066	-1.05637	-1.56889	-1.18697	4.16355	289.147	1.69e-55	6.93e-55
Y22F5A.1	nhr-232	WBGene00012494	5.94849	7.28595	5.49796	8.31273	9.13766	11.2298	9.99511	10.3832	9.36996	9.60518	12.6978	12.3263	11.7408	12.9005	15.2162	16.9859	20.7623	15.8033	15.1504	15.9979	26.6212	17.6548	22.9833	26.4617	30.5121	25.3839	24.5919	26.8154	24.0441	21.2784	20.7312	16.66	16.0934	15.9232	26.7858	19.6543	18.7205	22.5478	24.7098	24.3128	18.4933	18.1243	20.5585	17.1778	22.2513	18.7089	20.9172	22.5046	0.422583	1.70735	1.93851	1.79375	1.70042	0.554619	1.95367	0.970306	1.22993	1.72855	1.69164	4.18215	289.001	1.81e-55	7.44e-55
C09E7.7		WBGene00015641	30.1142	32.304	16.5855	32.9856	30.9339	31.0222	30.582	30.8011	38.7722	34.0184	32.0891	37.76	37.5538	38.5497	34.1459	42.5036	44.4601	37.3682	42.606	39.8151	43.3129	43.8477	42.0317	40.4613	45.8714	46.2431	41.8974	48.4893	36.6304	40.4375	47.4206	30.8211	43.7241	40.8196	43.5962	37.065	44.8249	40.7376	44.5406	40.0134	45.5749	44.1154	44.4012	40.1824	55.1478	65.0272	54.6783	57.7107	0.000120478	1.13926	0.686877	0.683403	0.760213	0.240356	0.848089	0.379758	0.492283	0.938562	0.531227	5.35916	288.948	1.86e-55	7.63e-55
ZK131.11		WBGene00013934	124.639	120.087	69.5491	141.759	138.574	166.2	144.556	144.807	131.745	152.402	131.998	138.54	151.298	153.744	128.613	133.793	156.29	176.882	140.408	167.349	163.322	198.183	161.241	166.377	166.405	194.329	170.602	173.153	166.573	194.897	172.053	130.615	179.159	196.268	162.747	186.043	191.233	207.983	168.798	168.467	173.398	209.317	175.7	179.724	128.333	148.128	136.219	137.67	0.24225	0.358004	0.609414	0.750732	0.863115	0.168833	0.928834	0.243528	0.430818	0.989473	0.526869	7.3267	288.852	1.95e-55	7.99e-55
T09A5.10	lin-5	WBGene00002994	88.4837	89.0993	46.8243	73.6649	69.6642	60.0792	63.1034	56.9332	65.5089	64.2747	65.0641	60.5028	78.1052	62.4536	65.1217	67.1681	76.6059	67.5756	68.7814	78.4618	86.8826	72.6453	81.1123	70.4027	82.3757	77.0719	81.9731	76.5704	66.9242	68.7522	77.2115	46.4815	78.5564	73.1937	81.0963	70.5402	82.1168	81.7279	77.6707	70.2884	86.1348	94.8635	84.5987	78.019	109.335	114.887	95.0449	101.612	-0.399959	0.583653	0.0750193	0.00121625	0.222607	-0.338432	0.304427	-0.202725	-0.0960498	0.499644	-0.00997355	6.25677	288.848	1.95e-55	8e-55	lin-5 encodes a novel protein with a centrally located alpha-helical coiled-coil domain and ten potential proline-directed kinase phosphorylation sites; LIN-5 activity is required for mitosis and cytokinesis at all stages of development and specifically, for spindle positioning, chromosome alignment and segregation, and perhaps also for blocking exit from mitosis when chromosome segregation fails; LIN-5, which is expressed maternally, embryonically, and during larval stages, localizes to the cell periphery and, in a microtubule-dependent manner, to the meiotic spindle and the asters and kinetochore microtubules of the mitotic spindle; in regulating spindle function, LIN-5 interacts with two G protein regulators, GPR-1 and GPR-2, which require LIN-5 activity for localization to the spindle and cell cortex; additionally, LIN-5 interacts in vitro with itself, the coiled-coil protein LFI-1, GEI-16, and several other novel proteins; genetic studies indicate that in regulating embryonic spindle function, lin-5 acts downsteam of par-2, par-3, mes-1, and src-1 and upstream of gpr-1, gpr-2, goa-1, and gpa-16.
T13H10.2		WBGene00011762	14.2206	19.3999	10.4461	10.7889	2.51495	2.66707	3.72952	2.64806	3.958	2.80151	4.13418	1.30207	3.66379	1.44182	4.07577	2.86977	2.00464	2.05772	3.34305	2.60641	2.56796	2.09832	3.21945	2.26583	3.65043	1.61046	2.38212	1.97754	1.82284	2.45846	2.04047	1.666	1.17577	2.6392	2.77094	2.60263	1.26793	0.947387	1.2591	1.52369	0.877647	0.694123	0.853869	0.302693	0.147849	0.726561	1.02751	0.937692	-2.41022	-4.20703	-2.54653	-2.59441	-2.4231	-2.32072	-3.22938	-2.2984	-2.53964	-4.02732	-2.5335	1.64223	288.826	1.97e-55	8.08e-55
F26H9.8	uggt-2	WBGene00009178	3.62486	2.28235	4.2151	2.9183	3.4371	2.73725	3.20739	2.16026	2.34249	3.92212	1.37806	2.25692	6.66143	2.95952	2.17374	2.4044	5.58435	4.28006	3.34305	5.57232	5.30711	5.78847	5.00804	7.36396	5.30346	4.29455	3.57319	6.72364	7.20456	5.17125	3.50961	4.83141	8.89179	6.86191	6.18844	7.26941	14.5439	12.0002	7.00374	13.9119	17.8664	19.2041	10.0494	14.9076	17.668	29.789	11.3026	20.544	-0.427763	2.55262	0.482529	0.789063	1.25793	-0.606492	2.00156	-0.0656034	0.355553	2.42774	0.675186	2.95335	288.743	2.05e-55	8.42e-55	uggt-2 encodes one of two C. elegans homologs of UDP-Glc:glycoprotein glucosyltransferase (UGGT), an endoplasmic reticulum enzyme involved in quality control of glycoprotein folding; loss of uggt-2 activity via RNAi indicates that uggt-2 is an essential embryonic gene that is also required for regulating the rate of larval developmental; uggt-2 interacts genetically with ire-1 with respect to basal unfolded protein response during larval development; uggt-2 is expressed throughout larval development, with peak levels seen at the L2/L3 stages.
T28F2.5	ccb-1	WBGene00000368	133.748	145.105	77.063	155.996	125.58	137.214	146.421	132.891	122.536	130.15	126.88	129.165	106.333	122.251	108.597	111.843	91.4975	105.108	106.195	111.177	92.4465	90.9513	95.421	91.038	77.0723	84.6641	91.2214	84.1641	61.1085	67.3111	73.1306	54.5617	58.4947	70.2027	63.3622	75.207	49.9712	62.8433	56.5021	62.0737	49.6497	60.6201	61.1502	60.3115	55.887	63.2108	56.2196	60.1828	-0.0549269	-1.0323	-0.619443	-0.780594	-0.741358	-0.120964	-0.901337	-0.257879	-0.365717	-0.842729	-0.536465	6.47047	288.642	2.16e-55	8.83e-55	ccb-1 encodes a beta subunit of a voltage-gated calcium channel; recordings of voltage-dependent calcium currents indicate that CCB-1 regulates voltage dependence, kinetics, and conductance of the EGL-19 alpha1 subunit of the body wall muscle voltage-dependent calcium channel; a ccb-1::gfp promoter fusion is expressed in most neurons and muscle cells types.
R05D8.10	dhs-15	WBGene00000978	15.6148	15.7131	4.94816	14.0609	18.946	22.1788	17.3796	24.4597	26.252	22.172	25.3957	34.1142	28.8939	32.7065	25.8132	41.9607	36.7995	39.0144	30.0163	36.9391	30.0451	37.625	26.8288	39.8949	29.0657	36.5037	30.3371	41.6074	22.9157	26.9583	29.3828	23.6573	19.9882	22.1693	17.1798	20.0133	18.7951	19.1372	15.8174	19.8742	15.0454	15.9648	13.9903	15.967	4.2137	9.26365	5.06417	5.37042	0.622898	-0.976886	1.46851	1.29509	0.891315	1.03265	0.83179	1.33399	1.48186	0.612815	1.38904	4.54011	288.521	2.29e-55	9.37e-55	dhs-15 encodes a member of the short chain dehydrogenase/reductase family.
F20D1.4	plp-2	WBGene00008976	17.9384	22.6479	12.6453	18.4826	19.2813	16.4235	14.6197	12.4737	18.8207	13.6073	19.3913	15.104	16.4038	14.4941	19.292	14.5815	20.5476	15.5564	16.5018	16.8967	21.6565	20.9832	22.9833	21.2827	25.0709	20.3224	22.2799	19.5381	19.1832	20.6002	18.9356	16.9099	24.8382	24.1047	21.7057	19.2953	18.7951	24.3163	23.5294	22.3916	24.6368	26.4538	26.3386	25.1235	35.336	37.9628	33.7611	34.2684	-0.355692	1.05057	0.251099	0.279542	0.509549	-0.23205	0.536939	-0.239264	-0.121956	0.799	0.191743	4.42539	288.388	2.44e-55	9.99e-55
T04B8.5		WBGene00020207	104.284	113.591	59.0114	81.0933	79.724	72.5021	66.9076	62.8565	69.0631	68.6771	62.6033	66.7528	70.4446	62.2259	64.3065	56.232	65.0076	57.2047	60.1037	67.5868	71.5604	63.3114	68.2345	54.0563	69.5648	57.2863	59.3429	58.0606	50.6055	43.998	46.1963	31.9873	39.021	36.7728	37.6848	43.6164	36.024	39.2218	32.107	38.0922	37.0492	32.7009	35.2714	32.1611	30.0134	33.5126	29.2841	32.052	-0.495876	-1.44022	-0.57532	-0.851275	-0.996915	-0.541986	-1.0644	-0.58114	-0.588071	-1.08874	-0.555027	5.75847	288.383	2.45e-55	1e-54
C15H9.7	flu-2	WBGene00015802	18.7749	19.2244	5.95612	20.605	22.0478	27.5831	20.6615	31.3586	35.7028	32.4175	26.7737	34.8087	30.6426	36.1973	28.7115	34.3597	31.9311	35.3105	33.5727	35.0517	29.8739	37.0462	27.1865	31.4789	29.8922	35.8135	27.3944	37.0196	36.37	41.4548	32.566	24.5736	36.449	34.3096	30.6651	33.9239	20.2868	29.0532	20.7751	22.1928	6.83311	14.5766	11.2973	10.0645	7.76209	12.8965	6.31186	6.81958	0.56278	-0.82804	1.03501	1.30819	1.30938	0.940931	0.792022	0.983337	1.05601	-0.263923	0.935279	4.69966	288.325	2.52e-55	1.03e-54
F20G2.3		WBGene00008987	12.9194	25.3692	11.9122	12.2922	5.11374	4.28134	3.95329	3.62366	4.36188	4.24229	3.74045	3.90621	5.91202	4.02192	5.07206	6.51515	6.44349	4.69161	5.90368	5.03306	6.84789	5.06491	5.63404	5.50274	6.26772	6.90196	8.82787	7.91016	9.89541	7.88404	9.71265	7.33042	10.0676	9.67706	10.1601	11.1285	12.7538	12.4423	7.79068	12.7195	11.5348	10.5661	10.5748	11.7293	7.09677	12.0791	5.8715	8.43923	-2.05632	-0.869389	-1.11168	-0.656202	-0.439543	-2.08188	-0.239269	-1.63979	-1.58918	-0.222373	-1.53975	3.08906	288.243	2.62e-55	1.07e-54
W07E11.1		WBGene00012326	196.021	218.93	99.2381	188.628	176.298	185.712	157.311	150.103	160.097	181.298	107.882	143.228	207.837	201.096	171.816	149.616	203.471	187.17	194.537	217.41	204.153	199.847	192.273	162.978	162.134	177.534	167.309	162	100.343	106.646	105.37	68.0563	97.5157	98.618	98.0914	102.849	94.4977	103.518	87.0352	95.1974	91.526	83.9118	69.8859	74.2353	79.3211	80.4666	67.0819	77.2317	-0.200902	-1.1083	-0.0768823	-0.672277	-0.614255	-0.346552	-0.633036	-0.00641345	0.141931	-0.828944	0.0534542	7.08886	288.183	2.69e-55	1.1e-54
D1009.1	acs-22	WBGene00017012	117.297	141.33	61.5771	121.507	109.233	140.512	104.799	123.762	129.645	136.794	124.714	129.686	126.484	145.093	126.892	124.253	137.175	153.012	144.676	133.826	167.089	156.578	156.322	144.852	150.632	180.525	185.596	143.807	68.4867	97.5756	107.329	68.3895	69.885	78.7361	83.5901	79.6942	59.7417	68.4645	83.1792	64.3924	37.4254	45.8121	51.889	41.6959	32.6747	37.0546	59.5957	38.1044	-0.011373	-1.28527	0.57589	-0.148232	-0.293029	0.13735	-0.420378	0.185101	0.317283	-1.00679	0.443829	6.69029	287.967	2.99e-55	1.22e-54	acs-22 encodes a protein homologous to the mammalian FATP1 and FATP4 fatty acid transport proteins (FATP)/very long chain fatty acid acyl-CoA synthetases; acs-22 functions redundantly with acs-20 to regulate formation of the cuticle surface barrier that prevents penetration of small molecules; acs-22 may affect cuticle development via its role in incorporation of very long chain fatty acids, but not other fatty acids, into sphingomyelin; an acs-22::gfp promoter fusion is expressed strongly in the intestine, with weaker expression seen in the pharynx, head neurons, and hypodermis.
R09F10.5		WBGene00019988	24.5375	25.3692	17.4102	22.3736	17.7723	13.7564	16.3353	13.1706	12.8433	9.36505	14.4696	10.8506	10.4917	8.11972	10.9593	10.1605	8.37653	8.56012	11.7362	6.47108	7.36148	5.42669	10.1949	8.01134	5.57896	3.75773	7.847	5.45801	4.5137	4.91693	6.69275	2.66561	4.92355	3.51893	3.78696	3.76932	4.25128	3.66323	4.9577	3.70985	5.83008	4.16474	4.59776	4.01068	5.47042	6.62987	6.97241	7.2458	-0.732507	-1.71153	-2.03034	-2.0915	-2.31012	-1.06433	-2.22547	-1.28116	-1.43951	-1.99356	-1.63707	3.12095	287.963	3e-55	1.23e-54
C46H11.7		WBGene00016731	23.0504	23.7891	20.3424	31.1285	2.68262	6.31674	11.4869	4.52957	4.11955	3.36181	7.77619	3.03816	4.57973	2.27656	5.88722	1.0083	4.00928	1.97541	5.26352	1.61777	3.08155	2.09832	2.86174	1.69938	3.92593	0.843573	2.73244	1.74024	1.38883	0.339099	0.979427	0.916303	0.514401	0.703786	0.18473	0	0.820422	0.505273	0	0.0662473	0.250756	0.462749	0.0656822	0.227019	0.0739246	0.817381	0	0.255734	-2.15459	-6.46489	-3.46928	-4.55942	-5.93853	-2.60181	-5.94263	-2.97555	-3.04523	-6.35839	-3.4552	2.00576	287.929	3.05e-55	1.25e-54
B0478.3		WBGene00015202	6.50616	6.49591	4.76489	9.19706	12.1556	8.9838	11.6361	10.1741	11.6317	9.12493	9.94171	10.5902	11.0746	9.10623	12.499	10.781	13.5313	11.6879	12.163	14.8296	17.0341	16.4248	18.6907	22.011	19.2853	20.7826	22.0697	26.6572	19.704	22.0414	26.0364	16.5767	17.1957	17.5946	21.6134	19.9236	12.8284	11.3055	17.2339	16.7606	7.58538	7.86673	11.6258	9.38347	2.36559	5.26756	6.75222	3.75077	0.509249	-0.502807	1.68054	1.83622	1.67896	0.485773	1.34658	0.595153	0.871577	0.725027	1.37344	3.7736	287.894	3.1e-55	1.27e-54
K04D7.2	mspn-1	WBGene00010557	26.3964	25.3692	14.6612	23.0811	29.0058	23.4421	25.4353	23.7628	26.6559	25.2136	32.286	23.7845	19.1516	17.226	24.4546	22.105	19.1157	19.5072	20.0583	17.8853	14.5518	17.2931	15.7395	13.9187	11.6401	13.5739	13.7322	13.7637	11.4578	10.8512	11.9164	6.99722	9.18573	9.50111	15.0555	10.6797	10.9638	11.5581	12.1975	10.3346	9.84218	9.25498	7.88187	7.41597	9.24058	10.4443	8.88064	10.1441	0.0331544	-1.12927	-0.788557	-0.921273	-0.825261	0.145766	-0.757461	-0.189871	-0.291064	-1.08604	-0.614444	3.98757	287.886	3.11e-55	1.27e-54
C55A6.3		WBGene00008332	8.82978	10.3583	3.11551	9.19706	10.0598	12.6335	12.382	12.8222	10.0162	15.1282	17.1273	13.1943	9.326	18.2125	12.0462	11.8669	9.16407	7.65473	11.3095	8.53823	6.59109	7.74208	8.40635	8.90149	7.43861	9.20262	7.35656	6.96094	5.03451	5.76467	6.4479	5.33122	3.01292	4.22272	3.97169	2.78212	3.95294	2.08425	3.30514	3.17987	0.814958	2.23662	1.57637	1.36212	1.03495	0.54492	2.3486	1.96063	0.50554	-2.25098	-0.00532055	-0.217889	-0.941583	0.732902	-1.04315	0.680187	0.195611	-2.07523	-0.0234327	2.82377	287.87	3.14e-55	1.28e-54
Y40C5A.1	sqst-2	WBGene00021495	15.15	14.8353	10.4461	18.1288	18.946	24.2142	26.2558	27.3168	20.8401	26.5743	29.8251	30.2948	23.4815	28.2293	25.5415	27.767	26.6331	25.5981	32.1501	30.8275	23.1972	28.9423	28.8856	26.0571	23.5556	24.7704	27.4645	28.9512	20.4852	26.6192	23.343	16.9932	17.8571	17.6826	25.4927	17.7697	12.1572	15.0319	16.9978	13.2495	5.01512	6.01573	12.1512	8.85376	1.40457	2.90624	4.6972	3.40979	0.568663	-2.1624	0.798772	0.763246	0.604208	0.741938	0.193071	0.752493	0.893332	-0.575632	0.78105	4.30802	287.81	3.23e-55	1.32e-54
K01A2.2	far-7	WBGene00001391	35.3191	16.3276	8.79673	30.8632	36.5507	38.9532	31.9993	46.8288	59.5316	43.4635	61.1268	64.9299	77.9387	56.6104	62.2234	121.228	117.343	84.9428	91.258	114.592	111.364	110.632	119.03	165.811	140.025	115.109	143.978	212.23	136.105	101.814	142.833	112.455	115.52	80.6715	112.038	109.31	76.1501	74.1488	105.843	101.358	46.1391	62.0083	76.1914	81.8027	18.1855	27.8818	28.6236	32.052	0.676394	0.365564	2.78003	2.72162	2.45265	1.27549	2.28513	1.78826	2.15381	1.90831	2.4641	6.38677	287.803	3.24e-55	1.32e-54
T24B1.1		WBGene00011975	68.2217	83.9201	42.151	63.9373	59.9397	54.4643	63.2526	51.219	56.139	55.2298	55.3192	50.0863	53.9576	53.3473	57.3324	50.7251	53.0514	49.4676	54.9824	49.342	44.4257	46.2354	48.2024	40.3804	36.0222	43.1756	45.6807	43.1104	34.0263	38.6572	36.5653	24.5736	33.0686	34.1336	32.42	29.5264	25.5077	26.8426	29.1954	25.1077	23.7592	26.4538	29.0316	23.4587	24.4691	28.1542	28.6236	25.5734	-0.324207	-1.19135	-0.646886	-0.752442	-0.810237	-0.374858	-1.0422	-0.342545	-0.38884	-1.03745	-0.604143	5.39012	287.733	3.35e-55	1.37e-54	T24B1.1 is orthologous to the human gene GOLGI AUTOANTIGEN, GOLGIN SUBFAMILY A, 5 (GOLGA5; OMIM:606918), which when mutated leads to disease.
F11C7.4	crb-1	WBGene00000792	88.5767	101.916	60.844	79.9437	74.5264	52.5693	62.283	35.1216	39.1761	33.1379	31.1048	18.1422	36.6379	20.8684	22.6431	16.5206	31.7163	19.8364	20.9829	20.9411	36.7218	21.2003	26.3816	19.7451	30.7876	20.4758	23.541	16.6113	19.5304	17.294	17.5481	13.328	17.0487	15.6592	13.1158	18.3979	17.9001	17.9372	12.5123	17.3568	17.1768	14.4223	13.7933	14.3022	18.0376	16.8017	13.2109	16.6227	-0.738338	-2.29397	-1.89868	-2.10546	-2.19424	-1.5931	-2.11937	-1.88567	-1.91578	-2.19896	-1.7695	4.81728	287.727	3.36e-55	1.37e-54	crb-1 encodes a transmembrane protein with EGF-like and laminin repeats homologous to Drosophila CRUMBS; crb-1 appears to function redundantly with let-413 to effect epithelial polarization; CRB-1 localizes to cell junctions of non-cuticular epithelia, such as the intestine and the pharynx, near the apical plasma membrane.
D2024.7	gstk-2	WBGene00017054	48.8891	41.17	20.709	39.2644	45.5207	47.2352	42.2927	48.4316	51.5348	47.7858	63.9813	54.0793	54.2906	50.3878	48.9092	67.9437	57.5618	61.3201	49.6478	57.8802	65.3973	67.0739	61.259	70.7264	82.5135	69.9399	72.865	86.2208	69.6151	75.9581	74.1916	61.4756	79.5852	66.2439	70.0125	77.7198	72.2718	73.3909	89.0813	91.5538	59.9307	72.9601	70.477	66.5924	36.1492	50.8592	48.8068	43.7305	0.16575	0.357362	1.05103	1.14174	1.18369	0.435067	1.38947	0.507797	0.547954	1.16047	0.764914	5.95682	287.681	3.44e-55	1.4e-54	gstk-2 encodes one of two C. elegans kappa class glutathione transferases; while gstk-2(RNAi) animals exhibit no obvious developmental or morphological abnormalities, animals doubly mutant for gstk-2 and gstk-1 exhibit decreased respiration and a lower concentration of the monounsaturated fatty acid cis-vaccenic acid; GSTK-2 is expressed primarily in the pharynx, muscles, and epidermis and localizes to mitochondria.
Y54F10AL.1		WBGene00021847	47.1232	50.2994	23.9161	38.6454	36.6345	33.4787	31.5517	30.383	31.0178	27.9351	34.3531	25.781	33.3904	26.3322	29.3455	34.2045	31.5015	30.0427	34.9242	26.6033	24.0532	26.9164	29.8694	28.242	25.4153	26.2275	26.4136	25.9453	22.8289	19.1591	17.8745	14.8274	18.004	20.3218	24.7538	18.4876	12.3809	14.274	14.637	12.7857	11.5975	13.1883	13.2678	10.5186	12.8629	15.167	16.0732	15.0883	-0.416249	-1.33995	-0.634734	-0.883253	-0.773924	-0.538943	-1.321	-0.444362	-0.433477	-1.41647	-0.61661	4.60065	287.604	3.57e-55	1.45e-54
Y71G12B.16	drag-1	WBGene00022154	21.4703	24.1402	12.5537	23.9654	13.3293	16.7043	15.1418	12.195	9.28918	13.047	12.9931	10.0693	10.6583	10.7757	12.7707	10.2381	11.4551	13.0048	10.3137	11.6839	13.439	13.3858	10.4632	9.95349	12.3288	14.1874	8.89794	12.4981	11.9787	11.7837	13.6304	8.82983	8.52436	10.5568	8.86702	10.949	8.87548	9.34755	7.00374	6.49223	5.83008	6.16998	5.05753	4.46472	2.88306	4.72264	2.71557	4.26224	-0.658325	-2.42843	-0.798789	-0.622001	-0.886244	-0.976293	-1.13947	-0.961582	-0.886001	-1.63582	-0.866971	3.43966	287.584	3.6e-55	1.47e-54	drag-1 encodes the C. elegans homolog of a putative GPI-anchor protein of the RGM family, a membrane associated protein that functions as co-receptor in the the Sma/Mab pathway; drag-1 mutants exhibit a subset of phenotypes seen in mutants in the Sma/Mab pathway like smaller than wildtype worm phenotype throughout the larval development, the males could mate and have no male tail patterning defects; drag-1 genetically interacts with daf-7 and daf-1 mutants in dauer pathway; drag-1 likely acts upstream of lon-1, but in parallel to lon-2 and dbl-1 suggesting that it is functioning at the ligands-receptor level in the Sma/Mab pathway to regulate body size; Drag-1 functions in the same cells as the Sma-9 and Sma/Mab receptors and SMAD proteins to regulate body size; DRAG-1 is not only present but also functions at the cell membrane; DRAG-1 is a positive regulator of the sma/Mab pathway; drag-1p::gfp is expressed in pharyngeal, hypodermal and intestinal cells as like sma-6 in hermaphrodites, but not in male tail cells.
F55A4.10	cutl-21	WBGene00018861	20.0761	19.4877	12.5537	19.19	14.8382	13.4055	15.0673	10.8013	8.2391	9.92536	8.56366	8.68047	9.24273	7.96795	8.2421	7.98882	7.01624	7.32549	7.39738	7.63947	9.84384	9.40626	8.85349	6.39289	7.98962	6.51852	9.87881	5.53711	5.46852	7.20584	7.50894	4.99801	5.87887	6.15813	5.54189	4.21805	4.69878	5.24221	4.01338	5.16729	2.57025	5.16736	3.94093	2.42154	0.739246	4.26854	2.56878	1.96063	-0.558694	-2.87165	-1.28025	-1.30788	-1.52633	-1.13922	-1.67083	-1.18149	-1.35673	-2.06845	-1.13387	2.96401	287.522	3.71e-55	1.51e-54
Y73B3A.9		WBGene00022211	6.87794	10.0072	6.04775	6.80936	8.46701	7.43971	8.5033	7.45637	6.94669	8.8848	5.90597	8.33325	5.82875	7.05733	8.96669	5.89466	6.80146	6.00855	8.81995	7.72934	10.6998	9.40626	6.52833	8.65873	5.92334	8.43573	9.10812	7.59375	6.24973	7.03629	9.87589	6.16422	8.59784	9.94098	8.1281	11.7567	10.218	11.4318	10.8597	10.5333	14.0423	14.7308	13.4649	11.7293	22.2513	21.2519	19.1558	23.9538	-0.0720511	1.60259	0.0143651	0.166106	0.535	-0.120771	0.744416	-0.204489	-0.108268	1.12621	0.150623	3.33088	287.489	3.77e-55	1.54e-54
Y57E12AR.1		WBGene00044612	32.9026	23.1746	12.7369	29.7136	19.952	20.4943	29.2394	16.5852	7.51212	8.24445	15.3555	7.11798	10.4085	8.7268	10.597	6.59271	8.87769	9.13629	8.17979	7.45972	9.92944	8.75506	11.4469	9.71072	8.0585	8.74248	10.8597	10.8369	8.07257	8.98611	9.71265	7.58032	9.99408	6.2461	7.57391	7.08992	5.96671	7.2633	7.16113	5.89601	4.88975	5.70724	4.7948	5.52414	3.40053	3.81444	3.5229	4.7737	-0.308582	-2.55614	-1.35118	-1.2775	-1.44144	-1.47184	-1.64443	-1.49385	-1.58544	-1.91664	-1.35293	3.35846	287.408	3.92e-55	1.6e-54
E03G2.2	mrp-3	WBGene00003409	46.1937	45.9103	22.3584	49.5227	38.6464	52.5693	41.8452	52.6127	52.0194	59.3921	54.5318	59.2008	53.458	68.3726	59.6873	63.833	63.7189	68.8102	58.8234	66.0589	76.0116	70.2575	63.5842	67.2467	69.2204	65.3386	64.8779	76.6495	48.9563	63.7505	55.5009	39.3177	53.8651	52.1681	53.0174	49.7192	40.7974	40.2955	37.4582	36.3035	31.5953	27.5336	29.4913	27.9991	18.4072	31.1513	19.5961	25.4882	0.0560581	-0.713149	0.745129	0.555644	0.558205	0.356637	0.170979	0.52501	0.601745	-0.17718	0.699886	5.6352	287.275	4.18e-55	1.7e-54
F43D2.6		WBGene00044191	25.7458	26.8615	7.14734	26.53	47.1973	44.5681	35.6542	45.3654	50	47.0654	50.2992	47.9162	34.806	48.1113	43.8371	41.8056	29.2105	37.4505	38.2672	28.1312	29.1035	29.6659	29.9588	32.7737	30.1677	34.5098	28.2352	31.4824	28.1238	33.9946	30.4439	22.9909	25.6466	26.304	28.0789	26.475	25.2093	29.2427	27.3067	22.9216	18.556	25.2969	15.7637	17.2535	5.3965	12.624	7.85313	9.03594	0.910656	-1.19419	0.560658	0.681643	0.551811	1.11609	0.567536	0.948827	0.617187	0.170488	0.477194	4.88204	287.257	4.22e-55	1.72e-54
R07B7.1	clh-6	WBGene00000533	30.6719	37.6587	14.4779	30.0673	26.3232	31.0222	27.7476	27.7349	28.0291	33.4581	23.6239	31.8573	35.8884	35.1349	27.4435	36.2211	38.4461	36.2159	34.284	40.624	43.6553	42.6176	38.0074	43.5364	54.5498	52.6083	45.6807	52.3653	38.7136	52.5603	45.5434	38.8179	49.6029	46.4499	41.2871	47.2063	49.0016	47.8746	47.2949	52.2691	56.1694	48.5886	43.9414	47.9011	64.0927	55.4002	44.7702	52.7665	-0.121858	1.05269	0.861849	0.873153	0.925086	-0.0408936	1.06415	0.202427	0.361344	1.11663	0.521304	5.39101	287.198	4.34e-55	1.77e-54	clh-6 encodes a voltage-gated chloride channel orthologous to the human CLCN7 chloride channel (OMIM:602727, which when mutated lead to osteopetrosis); although the precise role of CLH-6 in C. elegans development and/or behavior is not yet known, CLH-6 expression is detected in two GABA-ergic neurons, RMEL and RMER, suggesting that CLH-6 could play a role in membrane excitability and/or GABA packaging; as CLH-6 is also detected in many non-neuronal tissues, such as the gut and body wall muscle, it could also have a broader role in such as processes as transepithelial transport and muscle excitation.
Y43F8C.4	dyf-19	WBGene00012826	24.3516	21.2434	14.3863	22.9042	14.0837	15.5111	15.8132	14.1462	11.147	11.2861	9.94171	9.20129	9.0762	10.8516	11.7744	11.5566	9.80842	9.54783	9.81575	9.34711	8.04627	10.3469	6.79662	8.33504	6.47435	8.05229	6.09544	8.38477	6.94415	7.88404	5.95818	4.49821	7.42207	7.47773	5.63425	6.82068	7.8313	9.78967	9.28586	11.0633	10.2183	12.4942	10.5748	11.5023	16.2634	15.8027	13.6512	20.7997	-0.62791	-0.24177	-1.54891	-1.52194	-1.40921	-1.11937	-0.892409	-1.01997	-1.17778	-0.606039	-1.37905	3.47694	287.198	4.34e-55	1.77e-54	dyf-19 encodes the C. elegans ortholog of mammalian transition fibre protein FBF1 (Fas (TNFRSF6)-binding factor 1); DYF-19 is required for actively regulating transit of assembled intraflagellar transport (IFT) particles through the ciliary base, and thus for proper ciliogenesis; DYF-19 physically interacts with DYF-11, a component of the IFT-B subcomplex orthologous to mammalian IFT54; DYF-19 localizes to ciliary transition fibers.
F11G11.3	gst-6	WBGene00001754	46.4725	35.6397	16.1273	48.5499	57.5086	54.9556	57.8075	71.2885	64.7012	61.7133	67.0328	72.3083	45.1312	56.231	43.656	49.0963	39.878	45.6814	42.2504	43.2304	43.2273	45.1501	35.9505	43.2127	46.2158	46.3965	41.6872	48.0938	55.64	53.4928	57.2965	59.5597	83.6269	71.3463	73.43	91.2715	94.5723	75.2857	96.3211	101.358	43.3808	54.5272	64.6313	63.1114	15.8199	30.2431	25.0273	27.2783	0.619723	-0.465946	0.334109	0.90576	1.36182	0.784225	1.62041	0.373215	0.199317	0.964132	0.161428	5.7955	286.983	4.82e-55	1.96e-54	gst-6 encodes a predicted glutathione S-transferase.
C39H7.4		WBGene00016542	57.8118	71.0161	33.9041	65.1753	52.5625	68.6419	59.8961	71.7763	62.6818	70.1979	71.1669	76.4749	71.1107	82.639	75.8093	74.3038	81.6175	88.0705	86.1368	92.4825	87.3106	89.5766	89.3398	99.6158	78.7942	97.8545	95.8455	102.911	96.1765	103.425	104.635	80.3847	95.0907	111.11	109.36	104.015	82.9372	108.76	83.5727	83.2728	69.8356	76.1222	67.0616	77.4136	28.3871	58.6698	45.7977	45.8617	0.0165044	-0.279796	0.702937	0.972948	1.07764	0.189331	0.889513	0.346835	0.553153	0.649822	0.617092	6.3163	286.778	5.32e-55	2.16e-54
F41E7.2		WBGene00009618	9.4804	11.6751	3.84857	9.37393	13.1616	17.757	14.2468	15.6793	12.1163	14.9681	16.0445	20.8331	16.4038	15.9359	16.2125	13.8059	20.1896	16.5441	17.7822	17.7056	19.7733	20.6214	22.1784	20.959	19.9052	20.0924	19.6876	20.8828	19.4436	16.0224	18.854	14.3276	22.6336	21.2895	22.1675	24.5903	28.3419	27.6637	24.8672	27.7576	23.0696	25.8368	28.7031	29.4369	13.3804	20.2529	22.9722	20.0325	0.705089	1.25989	1.22778	1.23204	1.61487	0.802018	1.92097	0.803069	1.02682	1.95833	1.22931	4.28518	286.777	5.33e-55	2.17e-54
B0250.5		WBGene00007122	51.8634	51.265	25.2906	52.7947	62.5385	60.9916	59.9707	68.501	69.5477	72.3591	77.8604	85.5026	80.9364	81.9561	76.081	76.8633	79.6844	91.2806	94.8145	85.1127	76.9532	86.0311	93.6324	86.2636	76.3147	86.8113	91.7819	88.1192	79.5105	81.0445	78.2726	60.3094	76.3518	76.8006	71.3056	81.7584	78.8351	86.5912	82.471	76.8469	82.9376	86.0713	85.3869	88.1592	98.8373	95.6335	99.8155	112.438	0.345853	1.26917	0.911517	0.944838	0.963743	0.65009	1.0922	0.739279	0.902424	1.22814	0.860957	6.30866	286.764	5.36e-55	2.18e-54
ZK1127.12		WBGene00022857	7.71444	7.72486	2.01592	7.51683	8.80234	7.0186	8.35412	8.22291	8.15833	7.28393	10.4339	9.63532	8.32679	7.7403	7.06466	11.9444	9.66523	9.87707	8.53544	9.79649	8.30307	10.4192	6.70719	9.79164	12.7421	10.4296	12.1909	12.1025	10.069	9.49476	15.1811	8.74653	11.5373	12.0523	11.2685	12.8336	12.5301	19.7056	16.9191	17.8205	19.9351	16.9675	15.1069	21.8695	17.7419	20.9794	16.5136	16.708	0.267563	1.64276	0.943494	1.04857	1.16389	0.425616	1.696	0.458464	0.572575	1.89947	0.466797	3.58035	286.758	5.37e-55	2.18e-54
F17C11.5	clec-221	WBGene00008916	1.11534	1.75565	0.549796	1.0612	1.00598	1.05279	1.64099	1.18466	1.45396	1.92104	1.57493	1.21527	0.999214	0.379426	1.81145	0.930736	1.36029	0.987707	0.782415	0.539257	1.28398	0.651203	1.07315	1.45661	1.37752	1.91721	0.630562	2.13574	1.38883	1.44117	1.55076	2.41571	1.5432	2.19933	2.12439	2.33339	4.1767	3.0948	7.23982	3.90859	5.64201	6.16998	8.01323	6.05385	6.43144	5.72166	11.5962	6.30811	-0.00373041	2.85394	0.411609	0.864012	1.06237	0.348879	2.29228	-0.208606	-0.326305	2.83098	-0.0720349	1.5133	286.534	5.99e-55	2.43e-54
Y113G7B.16	cdkr-3	WBGene00013765	41.6394	39.4144	24.5575	41.9174	32.0237	26.3197	30.955	28.2924	27.3021	23.4527	26.7737	23.1768	24.3975	20.6408	20.0165	22.105	25.2012	19.178	21.9787	18.4246	20.7149	21.2003	17.4387	19.8261	18.321	16.8715	18.2162	16.2949	17.1	15.8529	16.1605	11.9119	15.0646	14.2517	13.4853	16.6927	12.4555	13.7055	12.7484	12.852	14.6065	16.1191	13.5962	12.5617	19.4422	23.2499	19.009	23.2718	-0.478835	-0.721938	-1.10549	-1.07264	-1.11937	-0.67413	-1.27959	-0.839649	-0.864844	-1.08747	-0.972572	4.36531	286.524	6.02e-55	2.45e-54
F55H2.5		WBGene00010131	38.3863	56.8831	23.5496	43.5976	36.383	43.5855	39.1599	37.0728	29.0792	38.2607	41.9324	34.1142	35.3056	34.3001	37.8593	33.2738	35.0812	40.496	31.2255	32.2655	33.2979	39.4339	35.0563	43.941	42.7031	43.4057	47.4323	46.5117	39.9289	51.3734	52.481	35.4026	50.7052	46.4499	45.3511	49.6294	55.8633	49.1378	51.387	55.5815	64.507	54.6044	54.6476	58.4197	69.637	68.7508	67.3021	69.8154	-0.191649	0.858135	0.134364	0.353958	0.445068	-0.294392	0.637224	-0.275749	-0.280195	0.820644	-0.160836	5.52691	286.475	6.16e-55	2.5e-54
F21A10.2	myrf-2	WBGene00008999	169.532	243.772	130.668	153.166	203.879	218.91	187.073	181.183	209.532	225.562	161.725	188.54	236.481	251.939	231.594	164.12	229.961	223.633	250.017	248.867	302.42	248.759	288.409	218.734	303.399	289.192	283.683	234.774	247.212	280.604	280.769	190.674	266.386	324.797	279.588	306.123	289.535	302.848	280.936	283.207	355.823	342.203	354.159	318.206	408.36	386.712	378.198	370.9	0.00871309	1.20907	0.624192	0.694146	0.918636	0.0272849	0.942083	0.237634	0.35745	1.24344	0.500601	8.05598	286.46	6.21e-55	2.52e-54	myrf-2 encodes a protein with a glutamine/asparagine-rich domain, homologous to human MYRF (myelin regulatory factor); MYRF-2 contains a well-conserved paralog in the C. elegans genome, MYRF-1, encoded by F59B10.1.
VF39H2L.1	syx-17	WBGene00012150	11.804	11.4117	7.51387	11.3195	15.5927	10.7385	9.10002	9.12883	11.7932	11.2861	14.1743	10.1561	13.6559	11.1551	10.5064	10.3932	13.6029	11.4409	11.8074	11.6839	11.8126	9.91275	12.2518	12.3002	14.6706	10.9665	7.63681	11.0742	10.069	7.03629	9.71265	5.33122	9.3327	6.86191	9.51357	8.4361	10.8147	9.72651	11.7254	9.20837	12.099	12.0315	13.1364	16.5724	42.137	31.4237	36.9904	31.1996	-0.0851364	1.83929	0.0439852	-0.201005	-0.115007	0.0377785	0.206541	0.029624	0.129036	0.643621	0.0520126	3.72247	286.413	6.35e-55	2.58e-54
C27H5.2		WBGene00016172	38.6652	40.9067	22.0835	43.8629	57.3409	60.6407	55.7936	61.1144	62.601	60.0324	70.4779	66.666	54.3739	56.1551	61.3176	75.3121	63.4325	63.6248	66.7898	65.9691	67.1093	63.5284	66.4459	72.7495	65.9833	74.0044	72.3746	75.9375	68.3131	70.702	78.8439	58.0603	70.5464	72.49	76.0162	69.8222	70.7801	78.7594	92.1503	80.2917	69.0833	80.0555	77.5707	72.4949	62.1706	76.198	68.036	70.8384	0.550531	1.01364	0.966878	1.13901	1.18516	0.721555	1.39189	0.694492	0.774222	1.33703	0.821927	6.06594	286.371	6.48e-55	2.63e-54
C07E3.10		WBGene00007420	10.6887	11.3239	6.68918	10.612	3.4371	0.982603	1.5664	0.836228	1.69629	0.24013	0.393731	0.520828	1.08248	0.303541	0.36229	0.155123	0.787537	0.905398	0.640158	0.0898761	0.513592	0.578847	0.447146	1.13292	0.551008	0.383442	0.5605	0.395508	0.347207	0.508648	0.0816189	0.0833002	0.220458	0.175946	0	0.358983	0.298335	0.126318	0.236081	0.132495	0.125378	0.539874	0.262729	0.151346	0.813171	0.27246	0.733937	0.511468	-2.70441	-3.93522	-4.37418	-5.0599	-5.43813	-3.87077	-5.36767	-4.44724	-4.05489	-4.90012	-3.93275	0.485042	286.269	6.81e-55	2.76e-54
F53E10.6		WBGene00018762	24.5375	24.7547	9.80469	24.9382	28.2513	26.7409	28.4935	25.9928	21.8094	21.1314	26.5769	22.3088	17.4862	15.6324	19.3825	20.1659	15.1064	14.4041	15.3638	17.1663	12.155	15.8459	13.6827	13.9187	13.1553	11.5033	13.5221	14.792	10.503	13.6487	9.4678	8.99643	11.0964	8.00557	9.88303	9.51305	10.4417	8.9686	9.20716	8.5459	7.20924	9.0236	6.89664	7.64299	8.13171	8.26463	9.98155	8.18349	0.262255	-1.16131	-0.661435	-0.746661	-0.899144	0.0331974	-0.915266	-0.259772	-0.478607	-1.13527	-0.639143	3.8608	286.223	6.96e-55	2.82e-54
C44C3.9	srh-88	WBGene00005309	0.18589	0.0877825	0.549796	0.176867	0.419159	0.70186	0.372952	0.278743	0.484653	1.04056	0.68903	0.954851	0.582875	0.0758853	0.271718	0.155123	0.644349	0.823089	0.569029	0.988637	1.88317	0.723559	0.804863	0.809227	0.964265	0.460131	0.910812	1.10742	1.30203	1.35639	2.53019	0.749702	1.83715	1.49555	1.10838	1.79492	1.79001	2.08425	1.49518	2.11991	3.76134	3.23924	2.36456	3.55664	3.77016	3.1787	2.93575	4.43273	0.640304	3.85068	1.69922	2.69001	2.76981	1.48733	3.0701	-0.0156157	1.45081	3.90665	1.92468	0.634831	286.216	6.99e-55	2.83e-54
DC2.3	lec-12	WBGene00017080	46.0078	37.2198	17.3186	42.7133	41.1614	35.2334	46.6936	51.8462	51.1309	43.7036	55.1224	57.2911	55.2899	47.5801	56.6079	56.8525	55.7004	50.4553	50.7858	57.8802	54.6975	52.3856	68.7711	64.8191	67.2919	52.9917	69.0816	63.835	57.376	58.7488	53.8685	51.3962	61.3607	50.6726	57.5433	61.2964	68.2442	71.5593	68.3061	72.4083	78.6748	81.9065	78.3589	79.3054	86.4918	87.3689	78.6047	87.8021	0.178435	1.3648	0.831439	0.881858	0.916017	0.448884	1.24173	0.548939	0.549642	1.47751	0.707537	5.91588	286.114	7.34e-55	2.98e-54
F16H6.7		WBGene00008897	0.743561	0.614478	0.641428	0.353733	1.5928	1.05279	0.149181	0.348429	1.05008	0.320173	0.295298	0.868047	0.666143	0.531197	0.815153	0.465368	1.50348	1.39925	0.924672	1.70765	1.71197	1.95361	1.25201	1.29476	6.3366	2.91416	2.10187	4.03418	4.5137	4.74738	8.56999	5.99762	6.09933	6.07015	4.52587	5.92322	1.26793	5.68432	4.01338	2.31866	0.438823	0.385624	0.853869	0.529712	0	0.18164	0.0733937	0.426224	0.199272	-1.75312	2.63538	3.51757	3.40194	-0.0214081	2.64873	-0.0474623	1.11494	0.183267	1.28125	1.19575	286.114	7.34e-55	2.98e-54
K08D8.4		WBGene00010658	9.66629	6.32034	5.95612	7.87056	7.96402	9.40492	7.98117	8.15323	6.94669	6.08328	11.5166	7.4652	5.07934	5.69139	9.14783	5.58442	2.43421	4.93853	7.25512	1.79752	1.02718	2.67717	2.23573	2.10399	1.4464	1.84052	1.47131	1.18652	0.781217	1.94982	1.55076	1.0829	1.32275	2.37528	2.77094	1.07695	0.596671	1.89477	0.865631	0.993709	0.376134	0.771248	0.0656822	0.302693	0	0.4541	0.807331	0.596713	-0.0056778	-3.92882	-2.3693	-2.29545	-1.82783	-0.0506489	-2.57086	-0.332912	-0.945328	-4.05206	-1.98145	1.83139	285.935	8.01e-55	3.24e-54
C08D8.2	tmd-2	WBGene00006582	53.5364	72.9473	36.0116	52.3525	59.3529	55.2363	58.3297	50.1737	44.1034	44.0238	53.2522	47.1349	42.1335	45.8347	41.3917	43.5119	46.4647	43.5414	45.6646	38.7366	40.1458	39.3616	41.9423	44.3456	39.9481	38.2675	42.8782	37.8897	30.9015	34.4185	43.6661	25.1567	35.8611	34.7494	28.9102	34.1034	34.0848	38.2744	45.5637	38.2909	64.7578	54.373	63.5804	59.4034	110.961	74.1092	105.467	108.772	-0.101022	0.988995	-0.464454	-0.486068	-0.499693	-0.316159	-0.226028	-0.396795	-0.374487	0.463677	-0.454709	5.63544	285.834	8.41e-55	3.41e-54
C04E6.11		WBGene00015425	27.14	27.9149	15.6692	19.6322	23.1376	22.5999	28.5681	24.7384	21.8902	25.6939	24.6082	24.0449	21.3998	25.9528	20.7411	22.5703	18.0418	19.8364	20.4139	19.2335	16.5205	17.5825	17.707	15.2135	12.4666	15.8745	14.9233	13.2891	11.8919	17.2092	11.2634	7.74692	14.0358	15.0434	12.3769	11.1285	9.77048	11.495	9.12847	9.00963	9.34067	7.24973	6.10845	5.14577	6.43144	10.5351	6.53204	6.30811	-0.0174869	-1.54165	-0.705423	-0.727753	-0.594376	-0.0352071	-0.971559	-0.0749885	-0.293234	-1.40594	-0.511435	3.98394	285.817	8.48e-55	3.43e-54
T22C8.7	cutl-12	WBGene00011928	14.0347	11.8506	12.0955	22.9042	5.86822	7.0186	11.3377	5.71423	2.66559	3.36181	4.33104	3.47219	2.0817	2.50421	2.17374	3.25758	1.86145	1.8931	3.27192	2.60641	1.96877	3.54544	4.38203	2.02307	1.03314	1.91721	1.82162	2.05664	0.781217	2.37369	1.14266	1.3328	0.514401	1.67149	1.47784	1.1667	1.79001	3.0948	1.33779	0.596226	1.06571	0.848373	1.1166	0.529712	0.443548	1.08984	1.1743	1.96063	-1.20389	-3.66712	-3.21704	-3.25901	-3.51791	-2.29843	-2.98899	-2.70761	-2.75983	-3.81617	-2.46377	1.81821	285.755	8.74e-55	3.54e-54
F19F10.3		WBGene00017599	3.25308	4.65248	1.46612	5.39443	5.70056	6.73785	5.51969	7.8048	8.2391	8.08436	10.3354	8.42005	9.74234	9.33389	10.0536	11.7118	10.0948	11.4409	9.74462	10.6054	7.70388	9.69569	9.4795	13.9187	8.40288	7.82222	8.61769	9.7295	7.29136	5.93422	6.36628	3.74851	4.18869	5.63029	5.54189	4.66678	3.87836	3.91587	4.09207	5.43228	1.37916	1.851	2.62729	1.66481	0.813171	2.17968	1.90824	1.02294	0.681366	-1.22609	1.22038	0.872006	0.64285	1.14251	0.493139	1.40911	1.45426	-0.653212	1.41332	2.67741	285.65	9.19e-55	3.72e-54
F48E3.2		WBGene00018603	15.0571	11.0606	6.96408	11.3195	7.20953	9.54529	6.9369	8.7804	5.33118	8.40454	9.15425	5.5555	3.58052	4.24957	5.16264	3.56782	3.22174	3.7039	4.05433	2.69628	2.82475	3.54544	3.04059	2.83229	3.78818	2.37734	3.15281	3.16406	2.34365	3.56053	1.95885	2.24911	1.10229	1.14365	2.30912	1.61542	2.68502	3.0948	3.6986	1.72243	1.1284	2.54512	1.51069	1.89183	2.58736	2.08886	2.64217	2.64259	-0.585217	-2.04885	-1.83918	-1.91924	-2.65838	-0.764807	-1.75631	-1.49409	-1.74968	-2.36948	-1.9188	2.09525	285.578	9.52e-55	3.85e-54
C17C3.1		WBGene00015887	10.5028	10.2706	5.31469	5.12913	16.5987	11.1596	10.741	8.91977	10.8239	9.12493	13.7806	7.81242	13.2396	8.04384	8.33268	9.77273	13.1018	8.80705	10.4559	9.07749	13.1822	9.69569	13.5932	8.90149	10.4692	7.36209	11.1399	10.7578	6.51014	4.57783	8.56999	4.24831	4.04172	3.25501	4.61824	3.32059	3.35627	3.15796	2.91167	2.64989	0.877647	1.46537	1.64206	2.19452	1.10887	1.54394	1.61466	1.70489	0.444463	-2.3005	0.324226	-0.182673	-0.839688	0.284434	-1.13674	0.252523	0.340886	-2.04721	0.460575	2.83798	285.557	9.62e-55	3.89e-54
R74.5	asd-1	WBGene00011279	59.299	77.512	52.5971	53.5906	73.0175	81.907	88.9117	74.2153	63.7319	84.0454	74.0215	80.2943	67.8633	90.0758	93.1992	57.0076	67.3702	85.9305	86.4213	76.9339	81.3187	90.5172	96.673	82.703	79.0008	91.8728	90.3105	68.0274	65.1882	80.2816	76.4769	49.4803	65.6229	76.5367	69.8278	75.2967	88.531	83.4332	80.1889	79.4305	123.686	114.299	127.489	110.18	216.673	155.03	212.989	195.807	0.193999	1.73436	0.365771	0.305219	0.381646	0.145128	0.637802	0.215813	0.267304	1.21535	0.407226	6.51539	285.429	1.02e-54	4.14e-54	asd-1 encodes an ortholog of human RBM9 et al., and paralog of FOX-1 and SPN-4; ASD-1 isoforms have an RNA recognition motif and 1-2 glutamine/asparagine-rich domains; ASD-1 and FOX-1 both bind a site in egl-15 mRNA that is required to repress exon 5B splicing into mature mRNA; ASD-1 alone is partly required for exon 5A expression in muscle cells, while FOX-1 alone is dispensable for it; double asd-1;fox-1 mutants completely fail to express exon 5A in muscle cells, and have a synthetic egl-15 phenotype, while asd-1;spn-4 mutants do not; asd-1 is expressed pharyngeally.
W04H10.3	nhl-3	WBGene00003599	118.04	107.358	52.2306	117.97	105.125	121.702	91.0748	111.846	110.42	121.105	112.312	120.832	109.497	119.975	98.7241	134.569	109.969	122.229	110.036	125.287	112.134	113.526	100.697	114.182	105.656	113.346	107.055	121.263	97.0445	108.172	108.145	79.3018	117.871	111.374	97.4448	115.593	137.16	139.582	129.845	130.64	160.171	157.489	154.55	158.611	219.187	178.189	174.824	206.718	-0.000773011	1.09429	0.178587	0.221138	0.378985	0.13939	0.704578	0.17747	0.200398	0.993057	0.106806	6.95747	285.234	1.12e-54	4.55e-54
F01D5.9	cyp-37A1	WBGene00008499	44.7066	45.7347	20.0675	51.3797	46.0236	60.1494	45.5747	52.8914	56.2198	76.1211	59.0597	62.8466	60.1194	72.091	62.1328	64.2208	75.7468	82.3912	70.4173	69.1147	98.2672	89.3595	99.803	84.726	97.6662	105.753	104.743	111.217	61.9765	93.0825	83.3329	62.4752	70.9138	66.3318	58.9287	64.8862	75.5534	63.917	60.5941	54.9853	43.6316	59.926	43.2189	46.0093	34.5228	47.7714	28.6236	28.557	0.222185	-0.120715	1.37697	1.12746	0.909832	0.558609	0.920256	0.628176	0.840733	0.564105	1.15353	6.01793	285.151	1.17e-54	4.73e-54
T04A8.6		WBGene00011408	40.5241	44.2424	19.4261	42.5364	37.6405	36.1458	43.2624	45.017	36.2682	44.2639	48.2321	38.8017	25.8963	29.8988	29.9795	30.8694	23.9125	27.5735	24.5394	24.7159	21.8276	23.4433	20.837	22.7393	18.3899	20.7826	17.6557	20.3291	16.8396	15.0899	15.9973	10.4958	17.1957	17.2428	20.3203	13.4619	17.8255	16.7372	19.1226	18.3505	11.2213	16.4276	14.5158	16.1184	14.5632	17.5283	15.853	18.4981	0.0210034	-1.04292	-0.93112	-1.10832	-0.892999	0.0884711	-0.765418	-0.3855	-0.588232	-1.02313	-0.776057	4.59092	285.143	1.18e-54	4.75e-54	T04A8.6 encodes an ortholog of S. cerevisiae NOP15 that may suppress tumorous growth in the germ line by ensuring robust larval germline proliferation; like PRO-1, -2, and -3, T04A8.6 is probably required for ribosome biogenesis, suggesting a link between biogenesis in the distal sheath and control of cell division in the germ line.
B0395.2	mboa-1	WBGene00007174	35.7839	51.265	28.5894	38.2032	11.6526	13.967	14.5451	11.2891	9.77384	9.28501	11.4182	12.0658	15.5711	12.8246	11.7744	13.1854	16.6815	18.6018	14.2969	19.8626	21.2285	21.1279	16.7233	22.8202	17.1501	20.5525	17.2354	21.9111	19.0096	15.2594	18.1194	13.5779	15.9464	20.7617	15.5173	17.4107	23.9414	21.7267	14.637	17.8205	27.2697	23.6002	26.0759	31.5557	15.3024	29.6073	25.7612	26.4259	-1.74708	-0.619242	-1.04986	-1.03363	-0.979035	-1.99592	-0.769045	-1.62894	-1.23879	-0.22742	-1.00524	4.33679	285.141	1.18e-54	4.75e-54	mboa-1 encodes a putative acyl-Coenzyme A:cholesterol ('sterol') O-acyltransferase, orthologous to human SOAT1 (OMIM:102642); MBOA-1 is required for normal locomotion and normally long lifespan in mass RNAi assays; mboa-1 is expressed in the seam cells and nervous systems of larvae and adults, and in the adult reproductive system.
F53B2.3	eak-4	WBGene00009955	3.34602	4.47691	1.28286	2.29927	4.86224	3.79004	3.95329	4.11146	7.10824	5.12277	5.31537	5.5555	6.66143	4.78077	6.70237	7.36833	8.16175	7.81934	7.32625	8.53823	7.96067	7.45265	5.63404	10.8436	6.68098	10.2763	7.63681	9.7295	10.4162	10.5121	7.91704	6.49742	9.55316	9.14922	7.57391	8.88483	11.7097	11.9371	7.55459	11.1295	12.7886	10.1033	13.3335	13.3941	11.754	11.8974	11.0091	10.5703	0.415714	2.08545	1.57476	1.84253	1.83124	0.917405	2.13943	1.09528	1.42597	2.43594	1.42691	3.05808	285.132	1.18e-54	4.77e-54	eak-4 encodes a novel protein that contains an N-myristoylation signal; eak-4 acts in parallel to akt-1 to regulate insulin-like signaling and dauer formation; EAK-4 is expressed primarily in the neuroendocrine XXXL/R cells, where it associates with the plasma membrane.
Y62E10A.8	mau-8	WBGene00003142	24.7234	35.113	15.211	25.5572	17.1017	17.6869	16.1115	14.9824	17.8514	14.0876	18.8007	12.0658	15.9042	11.9899	15.4879	16.8308	18.3281	16.6264	15.506	14.8296	16.0069	19.1019	17.7964	18.7741	19.5608	19.3255	20.9487	23.7305	20.8324	21.448	23.0165	19.0758	26.0875	24.5445	23.553	22.7954	26.7756	25.8952	27.8576	29.9438	24.9502	28.9989	28.112	26.3343	21.586	29.0624	28.1832	28.0455	-0.753153	0.17056	-0.287705	-0.0330662	0.144957	-0.79916	0.382473	-0.81489	-0.684536	0.404401	-0.55676	4.44467	284.985	1.27e-54	5.12e-54	mau-8 encodes a phosducin-like protein (PhLP) required for G protein signaling and for embryonic viability; the partial loss-of-function mau-8(qm57) mutation inhibits GPB-2 and probably also both EGL-30 and GOA-1, which in turn causes hyperactivity and abnormally flat undulations; mau-8(RNAi) is embryonic lethal in a mau-8(qm57) background, and mau-8(qm57) is synthetically lethal with egl-30, goa-1, or gpb-2 mutations; MAU-8 protein binds PAR-5 and GPB-1; mutant MAU-8(qm57) protein lacks a predicted C-terminal phosphorylation site and binding site for G[beta/gamma] heterodimers, and mau-8(qm57) mutants have abnormally stable association of GPB-1 with centersomal microtubules; embryonic MAU-8 is found in cell cortex, mitotic centrosomes, and in the germline blastomere, whereas adult MAU-8 is ubiquitously expressed.
R10E8.1		WBGene00011207	14.8712	22.1212	12.9202	16.8023	12.3233	15.5813	15.7386	11.6375	15.0242	13.9275	12.5994	16.2325	14.9882	15.6324	12.6802	12.8752	13.4597	16.1325	15.2927	15.1891	19.2597	15.7736	15.7395	18.1267	18.1144	20.3991	15.8341	17.9561	20.6588	21.2784	19.5885	12.9115	21.0904	22.961	21.7981	20.1928	25.9552	27.5374	23.0573	21.8616	23.2576	29.6159	24.3024	24.9721	14.6371	21.7968	16.6604	19.0096	-0.435908	0.16094	0.0707218	0.331884	0.536077	-0.342403	0.770858	-0.344673	-0.239796	0.880811	-0.0493896	4.22219	284.963	1.28e-54	5.18e-54
W01F3.3	mlt-11	WBGene00012186	104.191	207.255	109.684	89.5829	67.5684	38.8128	52.1387	22.5085	38.2876	18.0097	24.7066	9.02768	26.3959	7.36087	17.2994	6.20491	26.7763	5.67931	8.10866	10.6953	27.8196	9.76804	17.3493	7.28304	19.423	5.52157	9.94887	5.93262	7.81217	4.6626	2.69342	3.83181	3.01292	5.71826	2.77094	4.93602	3.20711	8.77912	2.5182	2.91488	3.00907	5.47586	2.16751	3.25394	3.69623	10.8984	3.66969	6.81958	-1.7094	-4.36735	-3.71541	-4.58672	-4.82625	-2.68295	-4.7419	-3.30768	-3.4479	-4.98094	-3.17014	4.44859	284.943	1.29e-54	5.23e-54	mlt-11 encodes one of 13 C. elegans proteins related to the mammalian Tissue Factor Pathway Inhibitors (TFPIs), serine protease inhibitors that function in blood coagulation (OMIM:152310); in C. elegans, genetic analysis indicates that mlt-11 is required for proper molting and, likely, for proper spatial and/or temporal regulation of proteolysis during the molting cycle; a mlt-11::gfp promoter fusion is expressed mid-way through each larval stage in the hypodermis including the hyp7 syncytium, the lateral seam cells (at larval-to-larval molts) and head and tail hypodermis; mlt-11 expression appears to be positively regulated by NHR-23 and LIN-14.
F55E10.6	drd-5	WBGene00018885	14.7783	18.961	7.78877	15.3874	12.8263	15.3707	13.9484	16.3761	13.8934	17.3694	16.3398	15.104	13.9057	17.9089	15.1256	16.5981	14.1757	17.5318	13.0165	16.5372	14.723	14.833	12.7884	14.5661	10.4692	13.6505	12.331	13.2891	11.1974	10.5121	12.8958	6.58072	9.3327	9.67706	11.8227	11.0387	5.14629	9.91598	10.8597	7.88343	3.94941	6.32423	4.86049	5.44847	0.739246	3.6328	1.10091	2.04587	-0.0861084	-2.88446	-0.204392	-0.259421	-0.237525	0.0334702	-0.504737	0.100606	0.0539219	-1.16853	-0.0582724	3.51162	284.916	1.31e-54	5.3e-54
Y38E10A.28		WBGene00044034	2.97424	2.45791	0.824693	3.4489	5.70056	6.66767	4.40083	7.24731	5.89661	5.9232	6.69343	7.81242	4.9128	4.70489	4.70977	5.50685	2.57739	3.12774	2.4895	2.06715	2.22556	2.31539	3.75603	2.34676	4.27031	1.3037	2.17194	3.00586	2.43045	1.44117	2.28533	0.666402	0.955316	1.23163	0.646553	1.07695	0.895006	1.32634	0.314775	0.397484	0.188067	0.539874	0.459776	0.378366	0.0739246	0.726561	0.366969	0.426224	1.1992	-2.516	0.167783	-0.287742	-1.07418	1.35763	-1.44487	0.990354	0.0541841	-2.29926	0.0911635	1.44022	284.903	1.32e-54	5.33e-54
R05D8.7		WBGene00019885	4.55431	2.72126	1.00796	4.2448	4.77841	5.82543	2.75984	5.50517	3.47335	4.88264	7.08716	5.72911	5.91202	7.43675	5.52493	7.52345	9.02088	10.4532	8.25092	6.11157	6.93349	8.61035	7.42263	6.95935	6.8876	8.28235	9.38837	8.70118	6.68374	10.173	5.95818	5.83102	5.07052	3.9588	4.15641	4.48729	2.53585	2.33689	2.99036	2.05367	0.877647	1.92812	1.1166	0.681058	0.443548	1.27148	0.954119	0.340979	0.488106	-1.93943	1.42331	1.43334	0.734164	0.669205	-0.0649717	1.04377	1.40905	-1.12632	1.22237	2.33311	284.849	1.36e-54	5.47e-54
C55A6.2	ttll-5	WBGene00008331	118.877	92.8739	57.4536	113.46	107.808	108.929	116.585	104.738	101.777	104.697	118.513	113.888	107.499	111.324	104.068	117.583	112.045	112.022	118.5	117.648	138.67	123.729	120.461	139.511	135.273	137.732	144.539	151.321	129.856	133.52	144.466	104.042	128.233	142.429	144.828	131.657	147.676	151.077	146.449	125.141	153.714	151.319	119.213	128.115	111.922	141.134	109.503	116.7	0.0592123	0.409749	0.558019	0.637792	0.715898	0.0884186	0.820572	0.137104	0.209413	0.828142	0.385188	6.96088	284.844	1.36e-54	5.48e-54	ttll-5 encodes a putative tubulin polyglutamylase orthologous to human TTLL5; TTLL-5 is required for embryonic development and fertility; by orthology, TTLL-5 is expected to initiate glutamyl chains rather than elongating them, to prefer alpha-tubulin over beta-tubulin as a substrate, and to have non-tubulin substrates.
Y105E8B.5	hprt-1	WBGene00013690	43.963	34.7619	15.1194	41.6521	46.6105	47.165	52.6608	54.773	43.7803	45.7047	61.9142	49.9127	34.4729	39.4603	36.5008	44.2875	27.6354	33.829	31.5811	32.1756	22.2556	30.9683	24.0565	26.8663	21.5582	24.3869	26.2034	29.8213	22.9157	22.3805	20.4047	16.9932	18.298	17.1548	18.8424	18.2184	16.1847	18.5056	20.0669	17.688	15.8603	16.5818	16.6833	17.7832	13.8978	18.7089	12.4769	16.2817	0.46703	-1.03284	-0.395496	-0.464319	-0.668977	0.488944	-0.625999	0.157497	-0.139955	-0.683167	-0.411496	4.80594	284.75	1.42e-54	5.73e-54	hprt-1 encodes an ortholog of human HYPOXANTHINE PHOSPHORIBOSYLTRANSFERASE 1 (HPRT1), which when mutated leads to Lesch-Nyhan syndrome (OMIM:308000).
R17.3		WBGene00011269	35.598	34.8497	21.8086	37.9379	24.0597	25.6881	35.7288	29.4771	15.1858	21.6117	22.738	21.8748	13.4061	18.3642	15.9408	13.4957	11.3835	9.71245	11.0961	11.6839	11.0422	10.781	10.8209	8.5778	6.74985	8.89586	9.45844	7.04004	4.5137	8.47746	5.46847	4.66481	4.85007	4.31069	2.49385	3.23085	3.72919	4.86325	1.96734	1.32495	1.00302	5.55299	1.18228	1.89183	3.10484	7.71971	1.54127	0.852447	-0.328533	-3.28841	-2.04728	-2.30005	-2.93703	-0.805027	-3.25401	-1.17079	-1.64341	-3.52357	-1.74133	3.53022	284.732	1.43e-54	5.78e-54	R17.3 encodes an ortholog of human retinal pigment epithelium (RPE)-spondin (RPESP).
F54F2.2	zfp-1	WBGene00006975	323.356	435.753	261.794	338.788	372.213	389.322	392.942	368.986	346.123	402.857	339.101	359.979	390.443	422.301	437.647	290.39	355.179	375.164	432.96	428.529	435.183	418.506	463.691	346.025	433.23	463.735	427.031	382.773	393.646	431.503	468.329	278.389	422.985	462.827	440.58	479.601	547.669	448.24	454.85	482.015	758.287	629.261	672.586	611.212	574.395	669.072	603.443	626.804	-0.0138658	0.911786	0.273017	0.371118	0.568307	-0.0608446	0.719316	0.0692584	0.128907	1.23752	0.183142	8.82106	284.723	1.44e-54	5.81e-54	zfp-1 encodes a leucine zipper, zinc finger, and PHD/LAP domain (plant homeodomain/leukemia-associated protein)-containing protein homologous to human AF10 (OMIM:602409, which is involved in chromosomal translocations associated with acute leukemia); loss of zfp-1 activity via RNA-mediated interference (RNAi) results in suppression of RNAi, suggesting that ZFP-1 plays a role in gene silencing; based on sequence similarity, ZFP-1 is predicted to associate with chromatin.
Y111B2A.15	tpst-1	WBGene00013737	91.5509	85.5002	51.0394	91.3516	54.5745	45.4103	53.2575	43.5536	45.5574	41.2223	40.6528	36.6316	42.1335	36.1214	39.3991	41.4953	41.8827	43.4591	43.7441	48.1736	44.5969	48.3337	40.6903	39.733	45.8026	48.6972	42.1776	45.7998	44.703	55.0187	43.9926	31.904	44.8264	44.8664	32.6971	43.3472	40.7974	42.6956	33.5235	43.1932	51.4677	49.0514	47.0285	46.6147	67.5671	70.7488	59.6691	71.7761	-0.847211	-0.161181	-0.830403	-0.666707	-0.752613	-1.07943	-0.756868	-1.08237	-0.916252	-0.423611	-0.954752	5.61172	284.701	1.46e-54	5.87e-54	tpst-1 encodes a tyrosylprotein sulfotransferase; tpst-1 activity is required for proper cuticle formation and secretion of ROL-6, a cuticle collagen; when expressed in 293-T cells, TPST-1 exhibits tyrosylprotein sulfotransferase activity; a tpst-1::gfp promoter fusion is expressed beginning during embryogenesis and continuing through larval and adult stages; tpst-1 expression is seen mainly in the hypodermis, particularly the seam cells, and in head neurons.
F35G2.5		WBGene00009438	7.15677	12.7285	5.49796	6.80936	0.251495	0.842232	0.596723	0.139371	0.646204	0.560302	0	0.260414	0.333071	0.227656	0.271718	0.620491	0	0.164618	0	0	0.427993	0.434135	0	0.323691	0.34438	0.230065	0.210187	0.316406	0.347207	0.593422	0.0816189	0.249901	0.0734859	0.0879732	0.554189	0.538475	0.0745839	0.442114	0.472162	0.132495	0.188067	0.308499	0.0656822	0	0.221774	1.08984	1.10091	0.596713	-4.25215	-3.35362	-4.85307	-4.44436	-4.49659	-4.50705	-4.59936	-4.50971	-7.41152	-5.50159	-4.77717	0.0842523	284.58	1.54e-54	6.22e-54
C54G4.1	rskn-2	WBGene00008311	325.029	302.235	180.058	333.57	330.632	392.48	363.18	380.554	357.997	416.545	363.611	394.44	375.288	435.733	376.963	359.031	374.653	378.786	408.634	421.699	394.781	393.326	437.488	375.319	336.597	406.449	406.222	374.546	258.409	266.701	328.19	182.844	207.451	241.926	262.131	247.07	203.539	214.552	214.519	188.275	194.085	182.246	197.244	171.475	151.324	177.462	163.008	158.64	0.220984	-0.7275	0.396124	0.0584826	-0.0585347	0.309339	-0.235642	0.365289	0.408956	-0.317034	0.416517	8.21768	284.467	1.63e-54	6.57e-54
K04D7.1	rack-1	WBGene00010556	1883.81	1744.59	807.008	1830.66	2016.07	2256.76	2112.62	2356	2406.95	2485.82	2728.66	2693.9	2600.04	2544.2	2715.55	2854.33	2729.68	2992.59	2934.98	2814.83	2498.11	2905.81	2821.94	3054.99	2722.6	2899.36	3060.05	2788.49	2905.95	3095.55	3192.52	2451.53	3400.26	2978.95	2930.55	3170.72	3264.46	2972.08	3526.5	3226.71	2772.99	2963.13	3227.76	3167.83	2024.43	2053.71	2238.36	2244.92	0.367967	0.569996	0.880558	1.13788	1.21913	0.632711	1.32948	0.728864	0.83843	1.28211	0.806679	11.4009	284.419	1.67e-54	6.72e-54	rack-1 encodes a seven-WD repeat-containing protein that is the C. elegans ortholog of vertebrate Receptor for Activated C Kinase (Rack1); rack-1 is required cell autonomously for VD/DD motor axon pathfinding; rack-1 is also required for gonadal distal tip cell migration and for normal brood sizes; genetic analyses indicate that rack-1 functions in the same pathway with ced-10/Rac and unc-115/abLIM, and in parallel to mig-2/RhoG and unc-34/Enabled, to control axon pathfinding; in regulating axon pathfinding, RACK-1 likely acts upstream of UNC-115 with which it physically interacts; rack-1 also acts downstream of, or with, unc-115 to regulate P cell nuclear migration; in regulating gonadal distal tip cell migration, rack-1 acts either independently of, or in the same pathway as, ced-10 and mig-2; rack-1::gfp is expressed in most, if not all, tissues, and a RACK-1::GFP localizes to the cytoplasm, with some fusion protein also seen in the axons, cell bodies, and growth cones of migrating VD neurons.
F54E2.2		WBGene00018824	14.4994	16.7665	11.4541	12.9113	14.2514	11.7912	11.1886	3.9024	7.99678	5.52298	7.67776	1.99651	3.99686	0.910623	5.16264	0.698052	3.29334	0.493853	1.56483	1.34814	3.42394	0.723559	0.894292	0.971072	1.51527	0.230065	2.03181	0.553711	0.781217	0.0847746	0.408095	0	0.0734859	0.0879732	0	0.0897458	0.0745839	0.126318	0.0786937	0.0662473	0.0626891	0.0771248	0.0656822	0.227019	0.147849	0.54492	0.293575	0.681958	-0.636741	-5.02806	-3.72539	-5.28993	-7.43513	-1.43496	-7.00209	-2.50785	-3.1605	-6.67465	-3.32596	1.63704	284.338	1.74e-54	6.99e-54
F44A6.1	nucb-1	WBGene00009674	41.1747	61.7989	35.5534	46.3391	32.3591	28.1446	41.696	32.3342	30.3716	28.8156	35.5342	25.9546	25.2302	25.1939	30.523	21.4845	24.0557	24.1165	27.8824	21.3905	23.882	23.3709	23.1622	19.0168	20.3184	16.7948	22.5601	16.7695	17.6208	16.5311	18.3643	13.1614	15.7995	15.1314	14.0394	15.9747	17.378	16.8003	14.7944	15.8993	23.383	25.0656	28.8345	23.9884	36.4449	47.5897	41.9812	42.8781	-0.632039	-0.0819929	-1.3232	-1.31454	-1.43599	-0.767399	-1.30294	-0.960618	-1.01761	-0.600425	-1.15169	4.71848	284.292	1.77e-54	7.14e-54	F44A6.1 encodes two isoforms of a nucleobindin homolog that each contain a calcium-binding EF-hand domain and a glutamine/asparagine-rich domain; F44A6.1 is expressed in muscle (pharyngeal, body wall, and vulval), with weak expression in head and tail neurons and in (mainly posterior) intestinal cells; F44A6.1 has no obvious function in vivo, since it has no obvious phenotype when deleted or inactivated by RNAi (whether in a normal genetic background, or in goa-1 and egl-30 mutant backgrounds).
C04A2.7	dnj-5	WBGene00001023	267.496	280.729	169.52	250.001	285.699	289.096	266.511	261.67	276.495	294.959	254.744	271.004	276.782	303.996	284.126	232.219	252.585	250.219	265.95	265.764	259.107	249.917	274.905	218.977	236.865	248.164	241.295	211.122	180.114	179.722	191.152	113.788	162.257	185.36	167.55	175.453	158.342	175.14	154.869	155.35	141.677	153.324	138.392	136.968	115.692	137.502	113.467	115.848	0.0285051	-0.938791	-0.081531	-0.361783	-0.309761	0.0495209	-0.366043	0.090305	0.0166467	-0.484311	-0.0367124	7.71583	284.087	1.96e-54	7.89e-54	This gene encodes a protein containing a DnaJ ('J') domain.
Y57G11C.36		WBGene00013325	23.2363	23.0868	12.462	22.7274	26.6585	26.9514	24.0927	27.1077	26.4136	32.8177	24.6082	26.4754	32.8908	29.6711	29.4361	26.4484	28.1366	39.2613	33.3593	35.4112	39.2898	37.6974	35.7717	35.9297	38.364	39.5712	37.6936	35.2793	41.7517	44.0828	45.1353	28.7386	43.8711	45.6581	33.8055	39.0394	32.7423	35.6849	34.0744	28.8838	28.837	30.3872	29.6884	30.2693	28.0914	29.6073	24.7337	27.534	0.221728	0.518043	0.870316	1.17215	1.19086	0.323394	0.925469	0.464284	0.677427	0.846011	0.797212	5.01553	283.7	2.36e-54	9.51e-54
T04G9.4		WBGene00020215	16.6372	22.209	11.729	15.4758	9.38916	9.4751	8.5033	5.50517	11.9548	8.16441	12.7963	10.5902	13.3229	9.40977	12.2273	16.0552	14.9632	12.5933	12.2341	14.3802	16.6061	12.6623	10.1055	12.0575	10.3314	11.7333	10.4393	11.3115	10.503	10.7664	10.7737	7.91352	9.8471	7.38975	7.85101	8.07712	4.1767	7.32646	6.76766	6.09475	2.06874	3.47062	4.53207	4.2377	1.18279	2.7246	1.32109	1.87538	-1.17194	-3.17799	-0.62963	-0.533578	-0.808989	-0.735966	-1.21905	-0.463617	-0.367587	-1.92477	-0.449405	3.25694	283.631	2.44e-54	9.83e-54
ZK930.3	vab-23	WBGene00014153	20.8197	23.7891	9.89632	17.1561	13.5807	10.6683	17.4541	11.4285	12.1971	11.126	12.8947	13.3679	12.3236	11.1551	11.231	11.6342	14.0325	8.56012	9.24672	13.8409	9.33025	8.82741	12.1624	9.79164	9.02276	9.9695	9.31831	12.8145	6.77055	7.12107	6.61113	4.83141	5.87887	6.68597	6.5579	5.56424	4.84795	4.73693	4.80032	4.63731	3.13445	4.39611	3.87525	3.70798	2.36559	3.6328	4.33023	3.2393	-0.561786	-2.29703	-0.810503	-1.28039	-1.32981	-0.632101	-1.66039	-0.688963	-0.702857	-1.93961	-0.89635	3.18901	283.594	2.49e-54	1e-53	vab-23 encodes a novel 253 amino acid coiled-coil containing a C-terminal C4H2 zinc finger domain; VAB-23 is a conserved protein and has a strong homology to human hepatocellular carcinoma antigen (HCA127) (OMIM: 610334); vab-23 is required in ventral neuroblasts for ventral closure and elongation of the embryo, specifically to regulate proper cell contacts between contralateral pairs of ventral epidermal cells; vab-23 is also required for vulval cell morphogenesis; in regulating vulval development, vab-23 acts downstream of the EGFR/RAS/MAPK pathway and the CEH-20 and LIN-39 transcription factors, the latter of which binds vab-23 regulatory sequence; VAB-23, in turn, regulates the expression of the SMP-1 semaphorin, the EFF-1 fusogen, the EGL-26 acyltransferase, and LIN-3/EGF in vulval cells, binding SMP-1 and EGL-26 regulatory sequence in vivo; the highly conserved C-terminal zinc finger domain of VAB-23 is necessary for VAB-23 function; VAB-23::GFP is expressed in the nuclei at the onset of epidermal morphogenesis, predominantly on the ventral posterior of the embryo, ventral neuroblasts, and two posterior ventral epidermal cells; within nuclei, VAB-23::GFP appears to localize to nuclear speckles that correspond to regions of lower DNA content.
K08A8.1	mek-1	WBGene00003185	44.7066	42.0478	24.9241	45.1894	49.9637	46.814	53.5559	48.5709	62.2779	53.3888	69.2967	54.2529	57.8712	51.5261	65.5745	54.5256	72.9546	56.5462	67.0743	58.4195	88.509	64.6138	91.1284	82.3793	106.138	64.9551	93.6735	73.5645	61.6293	47.0499	58.8472	38.0682	49.8969	49.9688	46.4595	42.5395	46.1674	44.7167	48.1605	44.7169	70.1491	59.2318	66.9959	67.5004	137.352	106.35	132.109	125.224	0.197996	1.77376	1.08876	0.594823	0.460564	0.489084	0.470504	0.47103	0.634274	1.05019	0.985191	6.0139	283.48	2.63e-54	1.06e-53	mek-1 encodes a MAP kinase kinase (MAPKK) that is involved in the stress response to heavy metals and starvation, and that has the highest homology to mammalian MKK7.
F19B2.5		WBGene00008944	19.8902	14.3086	9.43816	25.1151	43.0057	29.1272	30.5075	40.9055	17.8514	24.8934	38.9794	30.3816	14.1555	15.7841	23.3677	18.2269	9.52204	9.95938	12.732	9.43699	7.36148	4.84784	9.21121	10.7627	12.7421	3.9878	13.7322	7.51465	2.25685	2.11937	3.67285	1.99921	3.23338	4.22272	3.97169	2.24364	3.20711	5.43169	9.75802	3.84234	8.52571	7.63536	17.5372	9.0051	65.5712	21.0703	69.6507	55.0681	0.932669	1.76568	-0.855668	-2.54203	-2.12133	0.602968	-1.36949	0.000700589	-0.768978	-0.354824	-1.14595	4.05598	283.445	2.67e-54	1.07e-53
C02F4.1	ced-5	WBGene00000419	63.9462	77.7753	39.4936	62.6992	76.1192	70.8878	68.474	64.529	71.6479	74.5202	57.6816	64.1486	79.9371	71.1045	83.6891	63.833	77.823	70.0449	73.0491	80.0796	91.8473	74.3818	77.6246	67.7323	85.8196	89.1887	69.6421	77.5196	79.9445	84.8594	79.252	54.8116	85.3906	86.9176	96.3365	91.7202	106.133	94.8019	83.7301	101.623	121.115	105.43	99.7713	91.4131	95.8063	115.614	105.687	102.038	0.0487194	0.859198	0.37659	0.489058	0.752918	0.0162211	0.902591	0.20935	0.234009	1.06669	0.275518	6.37145	283.318	2.84e-54	1.14e-53	ced-5 encodes a homolog of the human protein DOCK180; ced-5 is required for the cell engulfment stage of programmed cell death, and physically interacts with CED-2.
C05B5.4		WBGene00007321	13.1053	8.07599	5.40632	9.63923	8.63467	10.7385	14.3213	10.2438	10.2585	10.9659	9.84328	5.81591	7.07777	6.22259	8.33268	9.2298	8.37653	5.92624	7.75302	7.63947	7.44708	7.16323	5.90233	7.68765	4.27031	5.36819	5.74512	4.58789	3.29847	4.15396	4.65228	2.66561	5.14401	2.99109	2.30912	2.42314	1.79001	2.58952	1.96734	1.52369	1.00302	1.38825	1.31364	0.378366	0.517473	2.90624	1.24769	0.511468	0.151318	-2.76046	-0.866981	-1.08034	-1.26484	-0.0856836	-1.9579	-0.293696	-0.340035	-2.83007	-0.419493	2.47219	283.268	2.91e-54	1.17e-53	C05B5.4 encodes a predicted transmembrane protein that is conserved in C. briggsae and C. remanei; loss of C05B5.4 activity via RNAi in the sensitized rrf-3 background has been reported to result in slow growth, although this phenotype could not be confirmed by retesting.
Y9C9A.1		WBGene00021176	3.16013	2.54569	0.916326	1.50337	5.95206	6.10618	2.23771	5.01737	5.65429	7.44402	2.26395	3.99301	10.7416	8.49915	5.79665	7.75613	11.4551	10.6178	9.03334	12.2231	12.8398	15.7012	8.94292	12.9476	11.8467	14.1107	10.6495	17.1651	14.3223	13.6487	10.5288	13.2447	16.3873	16.539	11.8227	15.526	16.3339	19.8951	15.5027	18.4167	11.6602	16.8903	7.81619	10.0645	6.57929	9.99021	8.44028	6.73433	1.12193	2.06106	2.72192	2.92439	3.10429	1.16605	3.3655	1.95673	2.36875	2.8093	2.58296	3.40407	283.201	3.01e-54	1.21e-53
C28G1.6		WBGene00016191	4.83314	5.96921	2.65735	13.0881	7.62869	8.28194	7.01149	8.64103	13.0856	11.9264	13.2884	11.545	11.1579	13.1281	11.7744	16.8308	15.4644	13.1694	11.4517	15.2789	17.4621	17.7995	14.7558	23.6294	21.3516	24.0035	19.3372	27.9229	20.138	26.3649	19.4253	19.5756	22.3397	22.4332	21.7057	20.3723	19.4664	21.6636	21.6408	20.2717	19.8724	20.9008	17.4058	21.8695	16.8548	22.8867	21.2108	23.3571	0.129442	1.76645	1.7993	1.92512	1.92354	0.811127	1.90464	0.94534	1.01422	1.90608	1.42308	4.10827	283.2	3.01e-54	1.21e-53
F02E8.3	aps-2	WBGene00000157	39.7805	49.7727	25.6571	44.8357	31.6884	29.4079	34.1624	28.0833	25.4443	17.2093	28.3487	21.3539	17.5695	19.0472	21.3751	19.7006	15.8223	16.2972	18.0667	15.0093	14.4662	14.9777	17.6176	15.699	18.5965	12.6536	14.9934	16.8486	11.1106	10.0034	13.7936	9.66283	15.0646	12.5802	12.3769	10.0515	9.47215	10.9897	10.7023	11.0633	8.40033	10.0262	10.7719	13.7725	13.6761	11.8066	12.11	11.508	-0.524671	-1.61416	-1.36646	-1.63154	-1.48112	-0.916088	-1.6858	-1.12101	-1.36254	-1.60286	-1.42673	4.16209	282.976	3.36e-54	1.35e-53	aps-2 encodes an adaptin: specifically, it encodes an ortholog of the sigma2 subunit of adaptor protein complex 2 (AP2), which mediates endocytosis from the plasma membrane; APS-2 is required for embryonic and larval development and for normal body morphogenesis, but is not required for endocytosis of yolk protein in developing oocytes; APS-2 is expressed in nearly all cells during embryogenesis, but during larval and adult stages, expression is confined to neurons and some hypodermal cells, including vulval hypodermal cells during the fourth larval stage.
Y56A3A.12	faah-4	WBGene00013232	40.0593	38.2732	14.9361	32.7203	33.0297	35.5843	30.8804	40.2783	37.1567	35.7793	35.3374	41.9267	39.0526	37.4873	29.0738	40.0992	42.9566	41.7306	33.7861	46.5558	47.1648	44.1371	35.8611	51.6287	51.1749	52.1482	43.2986	54.4219	50.1715	55.6122	50.0324	41.6501	58.3478	52.608	48.2144	52.4115	65.4846	65.1802	50.6787	59.7551	68.8953	67.7927	49.9842	64.2465	60.84	65.6629	46.8252	65.2975	0.0411952	1.03361	0.684804	0.893054	0.975815	0.172625	1.20595	0.169023	0.356364	1.31749	0.466881	5.58126	282.95	3.4e-54	1.36e-53
C08B6.3		WBGene00007424	11.0605	12.5529	5.77285	11.5848	13.3293	12.072	8.72707	11.0103	11.3086	11.126	13.2884	11.4582	9.326	10.4722	12.9519	14.6591	6.37189	11.5232	11.8074	8.98761	4.79352	8.17621	8.22749	7.76858	3.71931	5.90501	6.93619	5.69532	4.07969	5.76467	5.30523	2.99881	3.82126	4.39866	4.52587	4.12831	0.671255	4.80009	1.80996	1.52369	0.814958	1.851	0.919551	1.28644	0.887096	2.45214	1.32109	1.36392	0.00363635	-2.69834	-0.890054	-0.969478	-1.07505	0.0971164	-1.98732	0.150912	-0.131814	-2.78463	-0.55715	2.72753	282.845	3.58e-54	1.43e-53
Y45F3A.9		WBGene00012864	5.94849	4.56469	1.92428	6.98623	6.37121	9.19436	3.95329	6.55046	6.21971	8.72471	7.1856	9.46171	7.07777	7.89207	6.70237	10.0054	8.51972	8.72474	6.18819	10.5155	11.5558	12.9517	5.09747	11.4101	12.3977	12.5002	10.0189	13.21	12.7599	17.7179	10.6921	10.5791	12.1987	16.9788	10.3449	16.244	13.7234	16.6109	15.0305	14.1769	21.0008	24.9113	18.9165	18.6913	23.4341	27.7001	15.3393	23.698	0.314493	2.31782	1.3182	1.64965	1.74178	0.619334	1.88277	0.668044	0.769357	2.42279	1.04155	3.63644	282.717	3.81e-54	1.53e-53
F14D12.5	sulp-2	WBGene00017464	10.9675	12.4651	6.78081	13.7956	13.6646	19.0204	15.7386	20.2785	21.244	22.5722	22.5411	26.1282	21.7329	22.9932	25.1792	31.4899	22.2658	20.4126	35.2798	21.75	14.295	22.0685	22.8939	17.803	12.6043	13.8806	16.0443	16.1367	10.3294	14.2421	14.0385	8.66323	9.18573	12.1403	14.9631	12.0259	8.87548	8.90544	9.52194	9.40712	5.89277	6.40136	6.96232	6.35654	2.80914	5.90331	3.00914	4.7737	0.504622	-1.36195	0.391603	0.30123	0.322373	0.956104	-0.0203051	1.13127	1.11485	-0.483431	0.735634	3.87224	282.477	4.27e-54	1.71e-53	sulp-2 encodes one of eight C. elegans members of the sulfate permease family of anion transporters; by homology, SULP-2 is predicted to function as an anion transporter that regulates cellular pH and volume via transmembrane movement of electrolytes and fluids and when expressed in Xenopus oocytes, SULP-2 does exhibit modest uptake of sulfate; a SULP-2::GFP fusion is expressed in the intestine and rectal gland cells, where it localizes to the basolateral membrane and in cephalic and deirid neurons, where it localizes to sensillar endings.
K07H8.6	vit-6	WBGene00006930	6.04143	1.31674	2.10755	1.50337	1.5928	2.31614	1.64099	1.32403	2.50404	2.80151	0.68903	1.30207	3.49725	2.5801	2.35489	2.71465	2.86377	2.46927	3.27192	3.32542	3.93754	4.12428	2.77231	1.94214	1.51527	2.6841	1.82162	1.74024	3.12487	2.62801	0.489714	1.91591	1.32275	4.22272	1.38547	2.96161	3.95294	6.31591	1.02302	2.11991	11.6602	7.40398	6.04277	6.81058	40.6586	26.9736	15.6329	34.8651	-0.81823	3.51196	-0.524214	-0.210779	0.0223194	-0.696812	0.477772	-0.0589449	0.0507315	1.82657	0.140475	2.46033	282.382	4.47e-54	1.79e-53	vit-6 encodes a vitellogenin precursor protein that is cleaved in the body cavity into two smaller yolk proteins, YP115 and YP88; in C. elegans, vitellogenin genes exhibit stage-, sex-, and tissue-specific expression being expressed exclusively in the adult hermaphrodite intestine.
F46A8.1		WBGene00014759	3.90369	4.74026	2.38245	7.959	4.52692	3.64967	3.65493	4.59926	6.30049	4.80259	4.92164	5.6423	3.33071	4.0978	3.17004	4.96393	2.21942	3.29236	2.63176	3.59504	1.71197	1.08534	1.69916	1.7803	0.68876	0.306754	0.630562	1.02832	1.12842	0.762972	1.22428	0.666402	1.0288	0.879732	1.20074	0.987204	0.895006	1.07371	0.62955	0.397484	1.19109	0.925498	1.51069	1.21077	0.591397	0.999021	1.02751	1.10818	-0.34258	-2.25162	-2.835	-2.10214	-1.99942	0.0882128	-2.41212	-0.342275	-0.754573	-1.64694	-1.66125	1.27005	282.321	4.61e-54	1.85e-53
F57B10.1	let-607	WBGene00002783	150.571	236.925	125.995	157.323	173.867	181.08	172.378	165.504	153.635	177.696	145.484	143.054	160.707	180.607	180.421	104.785	155.861	162.066	184.65	158.721	204.41	178.212	222.5	157.071	221.023	214.421	243.677	160.497	183.412	198.881	223.962	130.781	146.31	197.764	188.701	190.351	159.684	182.404	168.562	157.602	218.158	209.934	247.753	181.994	474.227	475.625	396.546	429.292	-0.127972	1.45931	0.273743	0.302395	0.268758	-0.262989	0.201483	-0.206023	-0.115071	0.622597	0.0807066	7.66541	282.293	4.67e-54	1.87e-53	let-607 encodes an ortholog of the Cyclic AMP-responsive Element-Binding (CREB) family of transcription factors.
C11E4.2	gpx-3	WBGene00007517	24.6304	21.0678	10.721	30.9517	72.0115	48.2178	64.9682	58.9541	40.1454	51.788	77.7619	39.9301	20.4839	26.7875	28.0775	22.1825	26.6331	19.0134	23.3302	20.9411	28.0763	25.7587	33.536	24.9242	29.2034	25.9974	33.0695	26.9737	31.4223	42.896	41.7073	31.9873	46.5165	40.4677	41.6565	41.642	61.3079	65.3697	50.4427	56.5089	62.0622	83.449	67.8498	63.5654	8.50133	26.1562	30.6786	21.8226	1.36294	0.0971053	0.406685	1.00158	1.1861	1.16255	1.68163	0.113	0.00331201	1.98059	0.316739	5.31653	282.2	4.89e-54	1.96e-53
F26D2.13		WBGene00009151	7.6215	7.5493	5.13142	13.265	1.50897	2.52669	3.95329	1.25434	0.565429	0.320173	0.885895	0.520828	0.166536	0.379426	0.452863	0.387807	0.357971	0.329236	0.284515	0.0898761	0.427993	0.144712	0	0.0809227	0.34438	0.0766885	0.0700625	0.316406	0	0	0.244857	0.249901	0	1.23163	0.0923648	0.269237	0.149168	0.126318	0	0.397484	0.313445	0.15425	0.328411	0.151346	0.295699	0.18164	0.146787	0	-1.99565	-5.54766	-5.32961	-5.72487	-4.22355	-3.97948	-5.28793	-4.62877	-4.97389	-4.77635	-5.67037	0.258801	282.14	5.03e-54	2.02e-53
Y43F8A.1		WBGene00012808	0.650616	0.877825	0.274898	0.2653	0.335327	0.35093	0.447542	0.627171	1.45396	1.1206	1.27963	0.607633	0.582875	1.82125	1.08687	1.3961	1.14551	0.987707	1.06693	1.52789	2.31116	1.15769	1.96744	3.39875	1.65303	1.38039	2.17194	2.61035	2.69086	2.28891	4.3258	2.49901	4.33567	3.87082	4.52587	3.23085	3.80378	4.1685	6.68896	5.23354	5.95546	3.70199	5.05753	5.67549	2.73521	2.63378	5.79811	3.75077	-0.347065	2.94049	1.87944	2.7118	3.12548	0.981366	3.49612	1.17395	1.11104	3.58919	2.00677	1.44701	282.08	5.18e-54	2.07e-53
F33D4.4		WBGene00017996	53.6293	50.2116	28.4061	57.8354	51.7242	53.0606	56.8379	51.5674	51.6156	55.0697	70.5763	57.8987	53.5412	55.548	69.922	61.8164	66.2247	59.2624	66.5053	61.5651	60.1758	63.7455	73.8685	66.2757	59.1645	64.0349	67.4702	77.6778	63.7994	69.6	83.4145	63.9746	80.1731	79.7038	92.0877	84.4508	91.589	95.5598	115.286	93.7399	86.887	94.8635	121.578	89.8997	62.762	74.6541	93.2101	72.2023	0.0288587	0.768485	0.481381	0.791557	1.0244	0.194015	1.31032	0.273115	0.357161	1.35588	0.408983	6.17423	282.068	5.21e-54	2.09e-53
R05G6.8	plc-4	WBGene00004039	57.4401	56.7075	29.1392	58.1007	65.8079	57.5525	63.9985	68.1526	63.9742	63.3142	63.7845	75.4332	54.6237	64.806	63.2197	64.6086	52.5502	53.6654	59.2501	56.6219	53.6703	50.0703	49.3649	47.4207	47.4556	48.3904	57.8716	50.1504	34.7207	37.5552	41.2992	26.3229	34.3914	37.0367	39.3474	31.1418	25.5823	26.4005	29.3527	24.644	26.2667	24.0629	23.9083	19.448	29.5699	27.0644	25.3208	29.9209	0.209704	-0.748614	0.00657092	-0.312503	-0.302609	0.300525	-0.677451	0.233212	0.0865748	-0.797275	-0.0688864	5.4771	282	5.38e-54	2.15e-53	plc-4 encodes a phospholipase C delta homolog.
C06B8.2		WBGene00007368	17.3807	22.0334	13.9282	24.6729	4.86224	7.86083	12.755	9.54694	4.52343	3.84207	5.7091	5.81591	4.4132	5.38785	8.2421	7.2132	3.29334	5.02084	8.03753	3.59504	2.39676	3.03895	2.23573	2.67045	1.79078	2.07059	3.01269	2.05664	2.69086	3.13666	3.59123	1.83261	2.0576	2.37528	3.04804	3.23085	3.43086	3.66323	3.14775	3.37861	2.19412	4.24186	2.56161	2.49721	2.51344	4.63182	4.62381	2.64259	-1.30825	-2.37873	-3.16282	-2.61693	-2.69501	-2.10853	-2.29995	-1.72172	-2.04603	-2.50531	-2.99976	2.43376	281.837	5.83e-54	2.33e-53
F09C8.2		WBGene00008622	168.695	188.206	118.114	154.228	156.682	154.058	178.271	138.047	141.923	155.684	119.202	139.495	158.542	147.9	167.106	116.962	137.676	134.081	163.24	142.993	152.879	147.027	177.159	132.228	146.637	150.233	162.755	123.636	87.5831	99.7797	108.063	62.7251	61.5077	75.481	67.9805	74.3992	61.3079	54.759	57.7612	51.7391	61.9368	52.7534	68.3752	54.636	80.1343	79.8308	80.4395	77.5727	-0.176487	-0.922443	-0.156854	-0.644678	-1.00714	-0.320642	-1.26524	-0.196825	-0.214379	-1.12925	-0.146511	6.82608	281.802	5.93e-54	2.37e-53
C16A3.10		WBGene00015814	118.691	104.11	36.8363	130.881	112.67	115.666	103.681	145.295	138.53	142.477	145.09	175.172	97.923	123.921	103.253	137.904	87.4882	107.331	91.258	109.02	82.2603	103.252	91.7544	99.0494	76.3147	95.0937	80.1515	94.9219	95.7425	110.461	90.1073	81.7175	115.005	114.805	83.9596	112.721	118.514	93.0966	86.5631	96.1248	32.1595	60.6201	52.2831	51.0794	18.4812	27.4277	18.275	20.0325	0.208626	-2.08338	-0.134529	0.228399	0.380778	0.570099	0.318294	0.235229	0.0142676	-0.642656	-0.0645919	6.53943	281.762	6.04e-54	2.42e-53	C16A3.10 encodes an ornithine transaminase orthologous to the human gene OAT (ornithine aminotransferase); the product of C16A3.10 is predicted to catalyze the conversion of ornithine to L-glutamate-5-semialdehyde in the process of arginine-to-proline conversion.
K10C2.5	grl-6	WBGene00001715	14.8712	10.9728	9.43816	17.3329	16.0119	16.4235	24.2419	11.7072	5.49273	5.20281	6.98873	3.29858	2.66457	3.1113	5.88722	1.3961	4.22406	3.37466	5.19239	1.8874	2.65356	2.96659	5.8129	2.10399	1.92853	2.30065	2.52225	0.949219	1.56243	0.762972	0.489714	0.749702	0.0734859	0.527839	1.38547	0.358983	1.04417	2.65268	0.865631	0.331236	0.313445	0.539874	0	0	0.295699	1.27148	0.0733937	0.255734	0.213395	-4.80167	-2.80311	-3.67693	-4.33092	-1.47191	-3.2511	-2.11063	-1.92239	-5.6624	-2.05191	2.06166	281.753	6.07e-54	2.43e-53	grl-6 encodes a hedgehog-like protein, with an N-terminal signal sequence, a central proline-rich low-complexity region, and a C-terminal Ground-like (Grl) domain; GRL-6 is expressed in larval intestine, amphid socket cells, and neurons; the Grl domain is predicted to form a cysteine-crosslinked protein involved in intercellular signalling, and it has subtle similarity to the N-terminal Hedge domain of HEDGEHOG proteins.
F19F10.4	ttr-10	WBGene00017600	8.27211	7.0226	4.76489	9.2855	11.0658	10.5279	9.17461	12.6131	9.53151	11.8464	8.16992	12.3263	11.9906	9.86508	9.2384	18.0718	18.9009	13.581	11.0249	15.9081	16.0069	16.7866	16.1867	22.9011	19.3542	17.7917	18.4264	27.6065	17.8812	19.6677	20.0783	18.1595	19.6207	21.3775	22.4446	18.3081	27.6706	25.6426	26.1263	25.1077	20.4366	24.7571	24.0397	25.8045	11.9019	12.9873	15.7797	14.3211	0.417831	0.992999	1.4749	1.5898	1.66588	0.398043	2.07027	0.670808	0.946747	1.98689	1.21897	4.09723	281.685	6.27e-54	2.51e-53
F26F4.7	nhl-2	WBGene00003598	245.189	320.143	166.771	267.688	244.537	334.155	280.907	283.063	259.612	317.611	209.662	286.976	287.774	363.718	335.209	226.557	283.227	273.019	325.84	346.113	382.198	322.997	361.652	288.489	351.199	394.332	366.917	356.59	312.66	371.991	356.185	230.575	350.454	410.307	350.524	408.164	451.083	403.839	288.334	412.124	573.856	439.843	442.173	474.698	811.767	599.231	687.626	681.617	0.0408537	1.56436	0.523657	0.533443	0.785515	-0.0222764	0.867337	0.193753	0.221747	1.23701	0.355318	8.54248	281.52	6.79e-54	2.72e-53	nhl-2 encodes one of five C. elegans proteins that contain TRIM (tripartite-containing motif; RING, B-box, coiled-coil) and NHL (NCL-1, HT2A and LIN-41) domains; NHL-2 functions together with CGH-1 and in association with the miRSC complex to regulate the efficacy of microRNA-target interactions and hence, gene regulation, during postembryonic development; in addition, nhl-2 mutations suppress embryonic lethal mutations in par-2, suggesting that nhl-2 also plays a role in establishing embryonic polarity; NHL-2 physically interacts with CGH-1 and localizes to cytoplasmic P bodies, mRNA processing bodies.
F33A8.10		WBGene00009356	7.34266	8.42712	6.13938	12.2038	1.00598	2.80744	2.46148	1.25434	0.72698	1.04056	1.67336	0.868047	1.33229	0.379426	1.9926	0.698052	1.07391	1.31694	1.28032	0.898761	0.941585	0.434135	0.715434	0.809227	0.206628	0.536819	0.630562	0.791016	0.434009	0.0847746	0.326476	0.0833002	0.808344	0.439866	0.461824	0.269237	0.298335	1.13686	0.0786937	0.331236	0.877647	1.07975	0.59114	0.756731	2.58736	2.54296	2.3486	1.79014	-2.3306	-1.81032	-4.01265	-4.97626	-3.8832	-3.13371	-3.96093	-3.07154	-2.97297	-3.09672	-3.64351	0.765279	281.451	7.02e-54	2.81e-53
Y66D12A.22	tin-10	WBGene00006573	36.0627	25.3692	10.9043	32.2782	25.904	28.2148	32.596	28.5015	31.4217	28.2553	40.3575	34.8955	38.3865	30.5818	29.3455	46.9246	39.878	36.6275	34.5685	34.5124	34.0683	35.7438	31.8368	45.9641	41.119	40.1081	38.4643	52.7608	53.9908	54.171	55.256	48.6473	62.6834	53.5757	60.4066	53.668	66.9763	60.317	62.955	61.4112	57.7993	57.2266	40.723	67.1977	50.4166	54.6737	56.4398	53.1075	0.0442048	1.17033	0.744362	1.28875	1.38057	0.295542	1.5563	0.445859	0.458179	1.43157	0.473275	5.49366	281.328	7.45e-54	2.98e-53	tin-10 encodes the C. elegans member of the Tin10/12 family of mitochondrial import proteins; TIN-10 activity is required for protein import into the mitochondrial inner membrane; TIN-10 is also required for normal fertility, embryonic development, body size, and time of reproductive onset.
F48G7.2		WBGene00018614	5.76259	2.98461	1.74102	3.9795	2.85028	3.36893	3.0582	4.73863	7.916	4.0822	5.80754	6.77076	8.07698	7.05733	7.6081	10.8586	12.2426	8.80705	10.5982	10.156	7.96067	10.4192	12.9672	14.1615	8.81613	9.20262	10.6495	14.6338	12.6731	10.4273	9.79427	11.1622	14.8441	9.67706	15.5173	10.949	19.3172	13.4529	15.5027	16.7606	13.6662	13.8053	20.6242	13.9995	13.6761	20.0712	15.853	17.9866	-0.152312	2.3213	1.58111	1.86401	2.04098	0.679275	2.44175	1.16782	1.4896	2.42979	1.60784	3.46848	281.303	7.55e-54	3.01e-53
F56D6.9		WBGene00044471	1.30123	1.75565	0.0916326	0.2653	5.70056	2.80744	4.10247	1.32403	4.84653	2.4013	4.23261	2.34373	3.16418	2.5801	3.80405	2.01659	6.44349	1.97541	4.26772	4.31405	7.87507	4.99255	3.30888	12.0575	6.8876	8.12898	5.11456	12.8145	0.607613	0.254324	1.714	1.4161	0.0734859	0	0.554189	0.0897458	0.0745839	0.252637	0	0	0	0	0	0.0756731	0	0	0.146787	0.170489	1.93831	-3.08999	3.31478	0.58009	-1.96162	1.9696	-2.90354	1.75102	2.31589	-4.68103	3.05125	1.42476	281.289	7.6e-54	3.03e-53
ZK813.4		WBGene00022823	28.5341	23.1746	17.5935	35.7271	31.2692	31.9346	40.9501	32.1948	21.6478	20.331	34.2546	22.1352	17.1532	21.7791	22.462	20.7864	20.9771	16.8733	24.8239	18.3347	26.9636	22.5027	25.7556	24.2768	26.104	24.8471	29.146	32.2735	23.7837	27.5518	28.7299	20.6585	27.5572	23.4009	31.0346	24.7698	26.9994	32.0848	31.3201	32.0637	43.4435	39.9506	49.2617	45.2525	56.9959	53.7655	80.5129	57.0287	0.225145	1.33098	0.0657814	0.13985	0.210321	-0.227465	0.453113	-0.435928	-0.448014	1.05278	-0.160202	4.97224	281.223	7.84e-54	3.13e-53
T08A9.1	atg-11	WBGene00020334	115.252	125.968	67.9914	112.576	118.873	128.932	119.195	119.232	103.07	121.426	100.008	118.575	118.24	120.202	126.983	107.965	112.761	101.075	120.776	127.984	116.671	104.192	115.006	98.1592	111.786	112.809	103.342	106.392	86.0207	93.0825	102.187	64.8076	97.4422	92.02	83.0359	91.3612	104.343	85.8333	88.8452	85.724	139.609	108.669	132.875	118.277	257.036	191.903	241.979	238.259	0.0584215	1.2366	0.0182388	-0.0863155	-0.0214902	-0.0473601	0.0310788	0.0875512	0.0647459	0.542158	-0.0347776	6.88747	281.127	8.22e-54	3.28e-53	atg-11 encodes a coiled-coil protein orthologous to the human gene LIKELY ORTHOLOG OF MOUSE COILED COIL FORMING PROTEIN 1 (RB1CC1; OMIM:606837), which when mutated leads to disease; during embryogenesis, ATG-11 functions as a scaffolding protein to mediate autophagic degradation of selective protein aggregates, such as those containing SQST-1, with which ATG-11 physically interacts; ATG-11 is, however, dispensable for autophagic aggregrate degradation induced by starvation.
B0336.8	lgg-3	WBGene00002982	7.43561	5.61808	4.39836	7.4284	7.71252	7.79064	7.01149	6.48077	7.83522	6.96376	9.64642	6.33674	7.57737	6.29848	7.69867	10.7035	10.4528	6.66702	7.82415	7.81922	8.90226	9.76804	10.0161	13.1095	10.9513	11.0431	11.1399	12.1816	12.3259	15.6833	15.6708	11.4954	12.4191	13.5479	14.7784	14.7183	12.7538	14.5898	18.493	17.953	12.099	14.191	15.9608	17.4805	12.9368	14.8037	15.4861	17.0489	0.0667774	1.35326	0.834141	1.3493	1.33932	0.17447	1.59619	0.294514	0.325324	1.55349	0.670066	3.52848	281.059	8.49e-54	3.39e-53	lgg-3 encodes a hydrophilic protein that is orthologous to Saccharomyces cerevisiae autophagy protein Apg12p; by homology, LGG-3 is predicted to function as a modifier protein required for a protein conjugation system essential for autophagy; in the context of this conjugation system, LGG-3 is predicted to interact with Apg7p and Apg5p homologs (encoded by M7.5 and Y71G12B.12a, respectively) to effect bulk degradation of cytoplasmic components under conditions of starvation or cellular remodeling; free LGG-3 is predicted to localize to the cytoplasm, while LGG-3 conjugated to the Apg5p homolog is predicted to associate with membrane compartments; loss of lgg-3 activity via large-scale RNAi screens results in no obvious developmental or behavioral abnormalities.
Y105E8A.16	rps-20	WBGene00004489	980.664	904.599	408.956	919.618	1026.1	1149.51	1040.24	1245.56	1210.42	1201.69	1393.81	1414.74	1247.44	1276.54	1367.1	1297.6	1375.9	1492.34	1479.83	1381.67	1321.81	1454.86	1496.96	1654.38	1488	1481.01	1515.8	1488.85	1622.67	1613.01	1709.59	1396.36	1797.68	1559.33	1616.2	1775.17	1789.49	1654.33	1969.47	1797.89	1582.15	1568.87	1794.9	1916.5	1237.79	1177.48	1408.06	1453.59	0.36296	0.840155	0.904451	1.23214	1.29767	0.616444	1.44546	0.647644	0.801792	1.42793	0.843922	10.4988	280.988	8.79e-54	3.51e-53	rps-20 encodes a small ribosomal subunit S20 protein.
T19B10.9	mam-4	WBGene00011836	11.804	22.3845	15.4859	11.6732	1.34131	2.87762	2.53607	1.11497	1.69629	1.28069	0.885895	0.434023	1.08248	0.455312	0.815153	0.930736	0.787537	0.658471	0.284515	0.179752	1.36958	1.73654	0.626005	0.485536	0.895389	0.383442	0.420375	0.870118	1.12842	0.169549	0.408095	0.0833002	0.587887	1.14365	1.5702	1.07695	0.745839	2.779	0.550856	0.331236	1.50454	1.31112	0.722505	1.05942	1.25672	2.81542	2.12842	1.27867	-3.18377	-3.05614	-4.66539	-4.98554	-3.70694	-4.02518	-3.69595	-4.37763	-5.11497	-3.52946	-4.00514	1.22149	280.922	9.07e-54	3.62e-53
R03H10.7		WBGene00019859	9.29451	12.114	7.05571	12.0269	8.04785	10.2472	10.6664	8.57134	7.83522	11.7664	10.7292	9.80893	9.90887	13.3558	11.9556	11.6342	10.1664	13.1694	12.9454	12.2231	8.30307	10.9257	13.1461	6.55474	7.36974	9.12593	8.47756	7.35645	4.07969	6.019	5.79494	3.83181	3.96824	3.9588	3.60223	3.94881	2.23752	3.91587	3.46252	2.58364	3.19714	3.16212	3.54684	3.02693	1.03495	2.99706	2.12842	2.89832	-0.263457	-2.11574	-0.359427	-0.846697	-1.20402	-0.147185	-1.51178	0.124876	0.182242	-1.35905	-0.14564	2.86546	280.889	9.22e-54	3.68e-53
F40F12.9		WBGene00043995	3.34602	2.98461	1.37449	3.00673	3.26944	4.35153	3.0582	5.50517	2.50404	5.76311	6.10283	4.77426	4.49646	4.85666	4.98149	7.2132	7.37421	5.18546	6.97061	6.11157	7.61828	5.49905	8.58521	8.33504	7.78299	6.6719	7.77694	9.5713	8.68019	8.98611	7.99865	7.16382	8.23042	8.35746	8.22047	9.06432	7.16005	7.51594	8.65631	9.8046	10.2183	7.09548	11.4287	11.6537	16.707	16.5293	16.6604	15.0883	0.473341	2.6983	1.5559	1.83829	1.86302	0.719285	1.88529	0.94855	1.20514	2.23256	1.42169	2.97312	280.863	9.34e-54	3.72e-53
W02D3.12		WBGene00020937	4.36842	6.14478	1.74102	5.39443	5.11374	7.22915	4.02788	7.317	6.54282	6.56354	6.0044	6.42354	7.49411	5.84316	5.07206	6.51515	7.37421	7.73704	4.979	8.89773	7.78947	10.1298	6.17062	10.439	12.8798	10.6597	7.847	14.5547	14.6695	18.1418	14.3649	13.9944	21.6048	17.8586	12.2845	19.6543	19.7647	19.3899	17.5487	18.8805	14.0423	15.425	9.45824	21.4912	9.97983	17.0742	7.0458	12.6162	0.317013	1.48737	1.38594	2.04037	2.24178	0.447252	2.36692	0.451977	0.677235	2.09734	0.929407	3.50081	280.742	9.9e-54	3.95e-53
C15H11.2	gnrr-2	WBGene00007614	14.3135	13.6941	10.3545	14.5031	17.1855	16.0024	17.2304	19.5817	19.063	15.8486	19.785	15.8853	17.0699	15.0253	22.6431	16.5206	17.9702	20.0834	20.2005	18.9639	24.0532	17.7272	25.3085	21.6873	24.0377	21.0893	26.7639	27.3692	24.2177	27.0431	29.8725	16.9099	27.5572	25.5122	33.9902	25.0391	28.4164	22.1057	37.9304	30.0763	32.7864	28.5362	39.6064	32.9935	45.9072	38.0536	47.8527	39.2978	0.236824	1.76632	0.860701	1.05975	1.25245	0.271882	1.39305	0.325596	0.456349	1.61867	0.647848	4.64778	280.643	1.04e-53	4.14e-53
B0240.1	rhr-2	WBGene00004359	4.27547	4.82804	1.28286	4.15637	5.86822	7.65027	7.08608	9.12883	7.83522	6.40346	6.69343	7.98603	6.82796	7.7403	6.06836	8.76443	7.30262	6.74933	8.32205	6.3812	4.19433	5.49905	5.54461	6.63566	3.1683	4.98475	4.83431	5.93262	3.81928	3.73008	3.26476	3.41531	4.70309	3.16704	2.77094	2.69237	1.41709	2.14741	1.57387	1.92117	1.25378	1.92812	1.24796	0.983751	0.221774	1.45312	0.513756	0.681958	0.924415	-2.2797	0.381196	0.215741	0.114675	0.907049	-0.769396	0.974261	0.949233	-1.10869	0.548546	2.16698	280.525	1.1e-53	4.38e-53	rhr-2 encodes a predicted transmembrane protein with similarity to human Rh blood group antigens proposed to function in inorganic ion transport and metabolism; the role of RHR-2 in C. elegans development or behavior remains unclear, as loss of RHR-2 function via RNA-mediated interference does not result in any abnormalities.
T10B5.10		WBGene00020396	22.3998	27.8271	20.2508	27.6796	10.5628	13.8266	12.6058	10.3135	8.88531	9.4451	10.1386	6.94437	6.91123	8.11972	10.6876	5.58442	6.80146	10.124	8.17979	6.92046	7.70388	7.30794	7.15434	8.17319	5.78559	5.9817	6.09544	5.53711	6.85735	5.17125	5.38685	3.91511	6.02584	7.65367	3.97169	5.11551	4.77337	5.05273	4.80032	5.36603	5.83008	5.55299	5.45163	5.37279	5.9879	9.99021	4.99077	4.51797	-1.23585	-1.92659	-2.12872	-2.03851	-1.95447	-1.63384	-2.09525	-1.76984	-1.7191	-1.88739	-1.80566	3.09226	280.507	1.11e-53	4.42e-53
Y39B6A.17	nhr-95	WBGene00003685	27.14	27.5637	12.462	25.2035	30.7663	29.4781	26.4796	29.6164	30.21	27.9351	31.2032	31.8573	35.3888	32.7824	33.059	36.8416	34.7948	35.8867	34.7819	36.0403	34.1539	38.4933	32.3734	38.4383	34.5758	38.9577	29.7766	42.3194	37.3248	37.5552	43.4213	32.4038	43.3567	41.8753	43.3191	44.0652	44.5266	38.9692	42.4159	44.4519	41.7509	44.501	45.1237	47.5227	33.8575	41.7772	38.7519	45.0092	0.202401	0.882793	0.64759	0.935515	1.1108	0.290111	1.14264	0.519465	0.56478	1.265	0.579062	5.20168	280.496	1.11e-53	4.44e-53	nhr-95 encodes a member of the superfamily of nuclear receptors, which is one of the most abundant class of transcriptional regulators; nuclear receptors have a well conserved DNA binding domain and a less conserved C-terminal ligand binding domain.
T05C12.10	qua-1	WBGene00004264	37.5498	112.625	44.6251	43.3323	19.8681	13.8266	24.0927	11.6375	15.3473	11.2861	15.3555	8.07283	15.7376	8.80269	13.0425	12.9527	18.9725	10.7002	17.142	11.4143	16.7773	16.2077	22.8045	18.3694	20.7317	18.0985	20.6684	20.4082	17.3604	11.7837	15.5892	12.495	10.8024	13.9877	12.0998	12.5644	10.3672	12.9476	12.1975	12.7195	6.39428	11.3373	8.60437	8.32405	3.84408	6.90233	4.84399	5.79664	-1.95911	-3.44191	-1.62872	-1.86688	-2.1096	-2.40521	-2.09582	-2.34918	-2.13058	-2.52687	-1.78737	4.10657	280.343	1.2e-53	4.78e-53	qua-1 encodes a hedgehog-like protein, with (from N- to C-terminus) a signal sequence, a Qua domain, a 5W repeat, an extended region of low-complexity sequence, and a Hint/Hog domain; QUA-1 is conserved among nematodes from Caenorhabditis to Brugia; QUA-1 is expressed prior to molting in hyp1 to hyp11 hypodermal cells, but not in seam cells, and ceases to be expressed after each molting cycle or in gravid adults no longer molting; QUA-1 is strongly required for normal molting, with lethal molting defects in qua-1 mutants and severe defects in qua-1(RNAi) animals; similar molting defects in RNAi of ptr-4 and ptr-23 (encoding Dispatched homologs) suggest that PTR-4 and PTR-23 may export QUA-1 from hypodermal cells synthesizing it; other sites of QUA-1 expression include intestinal and rectal cells, excretory duct and pore cells, sensilla support cells, the P cell lineage in L1, body wall muscle, and the adult reproductive system; QUA-1 is also required for normal adult alae formation, growth to full size, cuticle adhesion, locomotion, and male tail development; the Hint/Hog domain is predicted to cut QUA-1 into two halves and then covalently link cholesterol to the C-terminus of the Qua domain; the Qua domain is predicted to form a cysteine-crosslinked protein involved in intercellular signalling, and the Qua domain has subtle similarity to the N-terminal Hedge domain of HEDGEHOG proteins; both Qua and Hint/Hog domains are required for transgenic rescue of a lethal qua-1 allele; defects in both qua-1 mutants and qua-1(RNAi) animals; all of QUA-1's functions may reflect common defects in cholesterol-dependent hedgehog-like signalling.
F21H12.7		WBGene00044287	3.62486	2.019	0.824693	2.82987	2.34729	4.42172	3.58034	3.55397	3.39257	2.64143	4.23261	2.69094	1.49882	2.35244	2.53603	2.17172	1.07391	1.64618	1.77822	1.16839	0.256796	0.86827	0.894292	0.890149	0.068876	0	0.0700625	0.553711	0.347207	0.169549	0.244857	0.0833002	0.146972	0.0879732	0	0.0897458	0	0.568432	0.157387	0.198742	0.250756	0.385624	0.394093	0.0756731	0.665322	1.08984	0.366969	1.19343	0.489406	-1.38321	-3.70043	-3.16782	-4.39831	0.398976	-2.96195	-0.145536	-0.725222	-2.68773	-1.67983	0.443056	280.27	1.24e-53	4.95e-53
W01A11.3	unc-83	WBGene00006815	333.022	392.476	230.089	336.4	262.31	296.395	285.308	251.217	251.212	268.785	247.066	250.779	295.185	286.77	287.93	250.368	307.211	301.827	305.284	339.822	389.046	360.694	365.229	358.487	419.042	407.522	414.139	401.362	346.079	370.55	374.223	270.476	301.512	364.033	335.007	357.996	325.559	326.975	315.798	309.441	322.41	322.073	295.307	292.477	248.239	298.071	225.759	245.505	-0.401218	-0.285573	0.305741	0.263869	0.244946	-0.480247	0.205673	-0.301469	-0.126677	0.206648	0.0981114	8.31128	280.222	1.27e-53	5.07e-53	unc-83 encodes a KASH domain-containing transmembrane protein; during development, UNC-83 is required for nuclear migrations in P cells, hyp7 hypodermal precursors, and intestinal cells and thus, for ventral nerve cord development, locomotion, and vulval formation; specifically, UNC-83 functions to recruit kinesin and dynein motor complexes to the nuclear envelope to regulate the directionality and extent of nuclear migrations; UNC-83 localizes to the outer nuclear membrane and its localization is dependent upon the SUN domain of UNC-84, an inner nuclear membrane protein with which it interacts in vitro; UNC-83 and UNC-84 are thus proposed to link the nuclear lamina with the cytoskeleton to properly effect nuclear migrations.
M176.11		WBGene00010947	7.80739	9.30495	5.68122	9.72766	10.982	12.4931	12.4566	6.89888	9.85461	12.1666	11.2213	9.11449	7.49411	10.6239	13.5859	10.3932	11.8131	13.9925	15.6483	11.4143	14.0382	14.7606	22.8939	14.647	13.362	15.7211	23.7512	16.4531	15.7111	18.82	25.2202	15.6604	19.8412	19.1782	26.9705	20.3723	21.1818	24.6321	30.2971	20.2717	28.9623	26.2996	35.9939	26.864	28.6088	24.7031	45.1372	30.0061	0.235012	2.07126	1.05436	1.40957	1.58779	0.245312	1.79116	0.283821	0.623211	2.14781	0.939659	4.21676	279.993	1.42e-53	5.66e-53
C30F2.5		WBGene00007819	8.27211	10.095	7.14734	7.959	7.71252	9.89622	8.35412	8.36228	6.94669	9.52514	9.54798	11.545	12.6567	12.8246	11.1404	14.2713	13.9609	14.0748	15.7194	12.5827	15.4934	14.9053	15.829	14.3233	10.8135	18.0218	14.6431	10.3623	9.4614	13.1401	15.0179	9.16303	9.77362	12.4042	11.9151	11.9362	3.95294	7.64226	6.76766	5.23354	3.25983	4.24186	4.40071	2.34587	1.10887	1.63476	3.15593	1.96063	-0.140132	-2.01971	0.628353	0.651224	0.613086	0.0144775	-0.31043	0.495793	0.651441	-0.971583	0.746009	3.27822	279.96	1.45e-53	5.75e-53
C34G6.6	noah-1	WBGene00016422	111.999	236.047	132.134	90.202	119.041	48.7091	82.124	29.8255	60.9047	23.7728	36.9123	15.0172	42.1335	13.6593	21.9186	10.7035	40.0212	7.49011	16.2885	11.6839	35.8658	8.97213	27.9019	10.1963	34.0936	7.43878	15.694	10.125	12.4127	4.49306	3.91771	3.16541	3.96824	3.78285	4.24878	3.1411	3.58002	6.44223	6.37419	3.84234	3.13445	2.77649	3.94093	4.38904	5.6922	4.17772	5.43114	4.60321	-1.26123	-4.80832	-3.1691	-4.45226	-5.1102	-2.25442	-4.66034	-2.85543	-3.06675	-5.0849	-2.92976	4.80468	279.904	1.49e-53	5.9e-53	noah-1 encodes a PAN and ZP domain-containing protein that is related to the Drosophila extracellular matrix component NompA (no-mechanoreceptor-potential A); loss of noah-1 function via RNAi indicates that NOAH-1 activity is essential for molting; in addition, NOAH-1 appears to be required for embryonic and larval development, vulval development, coordinated locomotion, and normal body morphology.
ZK455.8	2021-10-02	WBGene00003843	34.2038	33.094	26.2986	32.8088	10.8143	17.2657	17.7525	13.519	11.147	11.7664	14.9618	11.979	15.1547	13.6593	18.2051	12.4098	14.8916	12.0171	12.5898	13.9308	13.439	14.9777	14.3087	11.8147	11.2268	13.7272	10.9998	11.6279	9.80861	11.9532	11.4266	6.74732	10.435	11.7884	10.0678	9.33356	8.05506	9.34755	7.55459	8.08217	7.20924	8.32948	7.94755	9.15645	7.54031	10.5351	9.17422	6.4786	-1.26495	-1.86334	-1.46906	-1.50372	-1.44695	-1.50205	-1.73705	-1.2067	-1.34529	-1.69667	-1.32236	3.71244	279.743	1.61e-53	6.38e-53
C08B11.9		WBGene00007436	14.6853	13.3429	5.49796	15.0337	14.8382	11.1596	13.8738	12.7525	15.4281	12.8069	17.2257	15.4512	16.3205	12.7487	14.3105	18.4596	16.7531	11.8525	13.7278	13.2118	17.7189	15.8459	18.1541	14.647	17.4256	13.037	17.7959	18.1143	15.5375	19.4982	18.6091	14.4942	16.6813	14.2517	16.9951	18.8466	21.8531	18.9477	20.4604	22.3916	26.0786	24.5257	24.6965	27.091	23.0645	31.4237	27.8162	30.8586	-0.00672897	1.32295	0.454827	0.72401	0.680055	0.232888	1.05435	0.298649	0.154829	1.39839	0.400891	4.17876	279.726	1.62e-53	6.43e-53
F53H4.4		WBGene00010009	5.01903	4.038	1.64939	5.21756	6.53888	7.79064	5.96723	5.71423	7.10824	8.16441	5.90597	8.07283	7.07777	7.51264	7.06466	9.30736	10.238	9.05398	7.32625	6.92046	8.98786	8.82741	7.42263	10.1153	10.8135	9.50937	8.68775	10.916	9.89541	12.9705	10.7737	8.74653	11.1698	9.67706	9.6983	9.24381	12.008	10.4844	7.08243	9.60586	10.9706	11.1831	11.363	12.1834	17.0027	18.2548	13.5044	15.9408	0.579586	2.11719	1.31885	1.63343	1.53357	0.781668	1.55034	0.903869	1.0276	1.83183	1.09587	3.25258	279.721	1.62e-53	6.45e-53
D1086.12		WBGene00044082	9.38745	11.4995	4.76489	3.9795	4.86224	4.91302	4.25165	5.92328	4.68498	3.5219	4.82321	5.12147	7.2443	4.40134	3.35119	4.03319	6.08551	4.85622	5.4769	5.12294	8.04627	5.5714	8.76406	6.63566	8.40288	5.75163	12.5412	10.0459	9.72181	8.90134	9.79427	7.41372	8.15693	7.5657	9.32884	7.26941	2.98335	5.05273	5.11509	6.49223	0.940336	1.77387	1.05092	1.36212	0.221774	0.999021	0.366969	0.426224	-0.707568	-3.82644	0.291847	0.489022	0.322435	-0.818191	-0.342419	-0.715027	-0.520567	-2.2467	-0.102669	2.51379	279.684	1.65e-53	6.56e-53
F25E5.5		WBGene00017786	5.48376	5.00361	2.65735	9.19706	8.46701	11.6509	7.53363	10.1044	13.1664	12.4867	9.44955	11.111	17.9026	16.9224	17.0276	17.8391	18.6861	16.6264	19.8449	17.1663	20.8861	21.6344	23.5199	18.2076	23.2112	22.0863	21.6493	20.9619	15.6243	21.1089	22.4452	11.0789	19.3268	18.6503	26.4163	19.1158	15.588	15.3477	20.7751	16.2968	15.7976	15.8877	17.2744	14.5292	12.4933	18.0732	12.3301	15.7703	0.628565	1.47305	1.96553	1.85101	2.10533	0.94678	1.85945	1.57603	1.64048	1.81422	1.85123	4.0191	279.571	1.74e-53	6.93e-53	This gene encodes a protein containing an F-box, a motif predicted to mediate protein-protein interactions either with homologs of yeast Skp-1p or with other proteins.
C34G6.4	pgp-2	WBGene00003996	70.0806	70.3138	46.8243	72.6922	49.6284	60.2897	57.7329	57.8391	44.265	51.5478	45.2791	59.548	47.7125	57.9763	50.7206	46.7695	43.8157	46.8338	45.5934	46.1064	43.3129	39.2892	45.6089	42.0798	36.5043	39.3412	43.0884	41.2119	27.7766	32.0448	37.8712	21.8247	31.158	28.0635	35.0986	30.6931	24.6127	27.0321	27.4641	24.5777	25.3891	25.9911	19.3763	19.0696	19.3683	24.0673	22.9722	22.8456	-0.364312	-1.47787	-0.738866	-0.938627	-0.879341	-0.505049	-1.10636	-0.447403	-0.594265	-1.26168	-0.701318	5.30223	279.527	1.78e-53	7.08e-53	pgp-2 encodes a member of the ABC transporter family with highest similarity to the vertebrate MDR (multidrug resistance) family and that is orthologous to human MDR1 (ABCB1; OMIM:171050, mutated in Crohn disease); during development, pgp-2 activity is required, in parallel with that of the AP-3 adaptor complex, for the proper formation of gut granules, lysosome-related organelles found in the C. elegans intestine; pgp-2 is expressed in the intestine, from the E2 stage of embryonic development through adulthood; PGP-2 localizes to the gut granule membrane.
C14A4.6		WBGene00007557	14.4994	11.9384	6.96408	13.7956	14.8382	18.3185	16.1115	17.5608	18.336	17.9297	24.116	21.2671	16.9866	17.226	20.6505	21.4069	15.8223	16.791	19.7738	15.9081	17.8045	19.0296	20.7476	19.1787	14.9461	17.8684	17.6557	19.0635	12.1523	11.7837	11.4266	7.24712	8.89179	10.5568	10.2525	8.70534	5.66837	9.78967	12.0401	7.61844	5.83008	8.02098	5.9114	7.26462	4.13978	5.26756	4.77059	4.51797	0.368557	-1.24599	0.542433	0.0567799	-0.0999752	0.677372	-0.187767	0.62461	0.476577	-0.511517	0.635913	3.73143	279.523	1.79e-53	7.09e-53
R11D1.13		WBGene00045517	1.11534	1.40452	0.733061	1.3265	1.8443	1.82483	2.75984	2.02089	2.58482	1.68091	4.33104	3.12497	3.08091	1.74536	2.6266	5.11905	3.00696	2.55158	4.76562	3.05579	2.65356	4.19664	4.11374	5.25997	2.96167	3.9878	2.242	5.69532	3.90608	4.57783	6.61113	3.91511	7.2751	4.75056	8.1281	6.2822	7.16005	7.51594	8.89239	9.00963	9.77949	8.17523	12.4796	12.4861	8.20564	8.62791	12.3301	14.6621	0.73409	3.33689	1.65883	2.25088	2.71425	1.21774	3.06326	1.37383	1.47345	3.52166	1.74433	2.46718	279.313	1.98e-53	7.85e-53
F53G12.10	rpl-7	WBGene00004418	1490.19	1621.34	646.651	1459.86	1701.78	2013.71	1667.39	2073.85	2010.83	2268.5	2197.61	2416.03	2084.19	2265.02	2206.62	2259.52	2304.41	2756.69	2403.72	2464.4	2159.91	2675.94	2428.45	2673.69	2355.77	2640.38	2476.5	2517.17	2589.56	2853.17	2672.12	2207.37	2857.06	2667	2433.35	2878.15	2727.9	2673.08	2972.18	2896.99	2421.68	2827.24	2888.18	2949.97	2178.63	2216.55	2238.8	2267.59	0.406925	0.89274	0.949167	1.23308	1.28265	0.687497	1.39139	0.716196	0.899141	1.41893	0.891769	11.2183	279.307	1.98e-53	7.86e-53	rpl-7 encodes a large ribosomal subunit L7 protein required in mass RNAi assays for embryonic viability and normally rapid growth.
C05D11.5		WBGene00015483	5.48376	3.42352	2.38245	5.12913	4.52692	2.80744	4.32624	5.15674	6.38127	5.76311	8.07149	11.3714	8.82639	6.29848	4.89092	11.0137	9.66523	7.65473	13.9412	7.9091	8.21747	7.45265	10.8209	8.25411	5.1657	4.52462	6.1655	6.40723	3.03807	3.39099	3.18314	3.16541	3.08641	2.90312	2.40148	2.24364	0.820422	1.3895	1.10171	1.2587	1.19109	1.234	0.853869	1.51346	0.887096	2.08886	0.733937	1.27867	-0.0985205	-1.66178	0.426611	-0.128935	-0.416161	0.84238	-1.58729	0.855578	1.19942	-1.47308	1.01616	2.25242	279.187	2.1e-53	8.34e-53
C33A12.1		WBGene00007880	84.3012	76.1075	35.5534	90.5557	87.7719	91.2417	83.0937	89.3371	94.9112	96.292	135.542	107.551	106.5	99.7891	110.317	141.084	111.401	113.669	111.885	105.335	102.975	106.87	109.461	136.193	111.855	110.892	119.877	134.077	112.322	113.259	117.123	99.2939	100.161	88.765	99.754	88.3098	77.1197	84.0648	85.6974	73.7995	56.1694	63.8593	55.3044	60.2358	36.7405	43.412	39.4858	38.5306	0.17972	-0.745502	0.741109	0.875398	0.620212	0.509567	0.430106	0.631414	0.590979	0.0395431	0.62755	6.51996	279.124	2.17e-53	8.59e-53	C33A12.1 encodes the C. elegans ortholog of the NDUFA5/B13 subunit of the mitochondrial NADH dehydrogenase (ubiquinone) complex (complex I).
C42C1.2		WBGene00016580	22.4927	20.8045	12.1871	21.7546	13.8322	11.0894	17.6779	10.871	9.85461	10.6457	9.84328	10.3298	10.0754	8.57503	6.24951	8.2215	12.6722	8.47782	7.96641	7.9091	8.81666	9.40626	7.15434	9.06334	7.36974	8.58911	6.1655	8.30567	7.98577	7.62972	5.95818	4.74811	5.87887	6.77394	6.00371	4.39754	3.87836	5.558	4.40685	5.76351	4.32554	3.54774	3.28411	3.78366	3.77016	3.90526	3.30272	4.34748	-0.675851	-2.24742	-1.3661	-1.35149	-1.54921	-1.03997	-1.73383	-1.29318	-1.12172	-2.06849	-1.23262	3.06443	279.057	2.24e-53	8.87e-53
C26F1.2	cyp-32A1	WBGene00016147	18.4961	14.4841	5.13142	20.5165	36.2153	25.1266	25.4353	29.8952	24.7173	21.6917	31.5969	22.7428	21.3166	21.7032	21.4657	18.5372	23.5545	17.9433	17.9955	16.1777	26.2788	18.1613	20.4793	19.9879	25.4153	19.4789	20.8786	21.1201	13.5411	18.2265	15.3444	8.66323	9.70013	10.7327	13.4853	14.8978	8.65173	9.41071	9.12847	9.00963	8.46302	7.55823	8.21028	8.85376	3.40053	6.17577	4.40362	4.34748	0.892905	-1.56015	0.597009	0.16363	-0.0235759	0.709187	-0.407258	0.475059	0.353017	-0.475871	0.509665	4.01912	279.014	2.28e-53	9.06e-53
Y73C8B.1		WBGene00022258	11.2464	5.96921	5.95612	8.31273	8.97	10.3875	12.009	8.50166	8.15833	7.44402	10.6307	5.6423	5.16261	5.61551	9.14783	4.96393	3.07855	4.11544	6.61496	4.31405	1.96877	3.18366	4.65032	2.58953	2.47954	2.83747	3.22287	2.45215	1.99644	1.35639	1.95885	1.4161	2.0576	1.3196	2.03203	2.51288	1.56626	1.26318	1.96734	1.39119	1.56723	2.00524	0.985234	2.27019	0.96102	0.999021	0.58715	1.19343	0.180853	-3.00508	-1.55164	-2.02559	-1.80496	-0.125237	-2.1258	-0.436013	-0.874246	-1.93802	-1.43468	2.05991	278.997	2.3e-53	9.13e-53
Y59E9AL.4		WBGene00021994	7.6215	5.88143	2.56571	9.0202	5.11374	10.8788	13.2025	10.3832	3.39257	3.44186	5.61067	4.16662	2.16496	3.79426	4.25691	3.33514	1.86145	1.8931	1.35144	1.70765	0.59919	1.73654	0.447146	1.13292	0.757636	0.536819	1.82162	0.870118	0.260406	0.508648	0.73457	0	0.146972	0.703786	0.369459	0.179492	0.0745839	0.631591	0.314775	0.397484	0	0.308499	0	0.0756731	0.0739246	0.18164	0.513756	1.87538	0.572688	-3.10572	-2.60893	-3.81451	-3.91844	-0.665834	-3.82171	-0.908803	-1.89066	-5.68673	-2.67254	1.30082	278.995	2.31e-53	9.14e-53
K10H10.1	vnut-1	WBGene00010758	45.2643	50.9139	27.7647	47.2234	40.3231	39.5147	41.1739	35.0519	39.2569	36.1795	31.7938	35.9371	33.0573	31.6442	35.595	33.1962	28.9957	28.2319	32.9326	27.4122	22.4268	23.7327	23.1622	19.9879	20.9383	17.6383	20.6684	17.0068	16.8396	18.1418	14.2833	10.4125	14.8441	17.4187	10.0678	12.8336	18.8697	17.6846	11.568	12.5207	21.4397	17.276	17.7999	15.059	32.379	26.8827	32.1465	26.5964	-0.282906	-0.442867	-1.18936	-1.32758	-1.44345	-0.376118	-1.27039	-0.438843	-0.609946	-0.963516	-1.01526	4.67846	278.986	2.32e-53	9.17e-53
Y47D3A.4	cku-70	WBGene00000519	21.935	20.19	11.3624	20.4281	29.425	24.8458	19.2443	19.6514	26.4136	23.2125	26.6753	27.0831	29.1437	24.4351	22.3714	29.5509	30.9287	26.1742	25.1795	29.8389	36.893	28.4359	31.5685	28.6466	36.2288	34.7399	28.7256	33.5391	24.2177	23.8217	23.7511	19.6589	27.4837	26.5679	22.7217	31.1418	28.5656	27.9163	25.0246	33.3886	37.3627	34.0892	27.0611	34.8853	78.8776	53.7655	54.1646	64.5303	0.18611	1.868	0.832599	0.525694	0.744726	0.372305	0.885619	0.442237	0.538937	1.14897	0.694185	4.9355	278.76	2.58e-53	1.02e-52	cku-70 encodes an ortholog of human XRCC6 (Ku70; OMIM:152690, antigen of systemic lupus erythematosus); CKU-70 is required for resistance to ionizing radiation (IR) in somatic tissues (such as motor neurons, vulva or uterus) and in endoreduplicating intestinal cells, but not in the germline; CKU-70 is also required for survival of dauer larvae subjected to IR, and for resistance of developing embryos to methyl methane sulfonate; CKU-70, unlike CKU-80, inhibits DAF-16-dependent thermotolerance, and slightly shortens normal lifespan; CKU-70 binds CKU-80 in yeast two-hybrid assays, and requires HIM-10 for fully effective DNA repair in somatic cells; by orthology, CKU-70 is expected to function (as a heterodimer with CKU-80) in nonhomologous end-joining of double-stranded breaks in DNA; mutant cku-70 late-stage embryos or dauer larvae are hypersensitive to radiation-induced DNA damage in somatic cells; after irradiation, cku-70 mutants tend to display various postembryonic phenotypes (such as slow growth, uncoordinated locomotion, impaired egg-laying, or vulval defects) that are enhanced by him-10 mutations, and that are thought to reflect missegregation of fragmented chromosomes; cku-70(RNAi) animals show a minor extension of lifespan in an rrf-3(pk1426) mutant background, independently of the presence or absence of either functional DAF-2 or germline cells, but a reduction of lifespan with a loss of DAF-16 activity.
F57A10.3	haf-3	WBGene00001813	54.8376	65.3102	32.6212	54.3865	45.1853	49.2705	52.9592	45.4351	35.2181	43.7836	54.7286	41.753	34.4729	37.715	35.4139	37.2294	29.3537	32.4297	30.5853	29.03	30.3019	29.883	28.4385	26.3808	26.5862	29.295	27.3244	25.708	20.7456	23.2282	24.4041	17.2432	18.8859	25.7762	21.1515	21.539	22.8227	21.6004	19.516	17.8205	19.1202	18.0472	22.2006	22.8533	20.1075	23.704	21.2842	22.4194	-0.246216	-1.16098	-0.948701	-1.06713	-1.05751	-0.362688	-1.10669	-0.590071	-0.835205	-1.0317	-0.92184	4.92963	278.681	2.68e-53	1.06e-52	haf-3 encodes a member of the ABC transporter family with highest similarity to human ABCB10.
F12F3.1	exp-2	WBGene00001374	94.1534	84.8857	50.3063	95.508	85.3407	90.1188	95.774	85.1559	75.0404	81.564	76.2854	76.0409	77.2726	81.6525	86.5874	73.4506	67.5134	76.6296	81.9402	81.4277	76.5252	81.1833	75.7466	78.0095	79.3452	87.6549	79.7311	78.8643	77.6009	91.7261	88.4749	60.7259	85.611	88.3251	84.5138	86.5149	94.1248	97.2651	81.9201	88.6389	139.859	95.3263	88.6053	96.4832	149.402	150.307	120.072	154.122	-0.00657525	0.907857	-0.0150615	0.176802	0.282969	-0.186894	0.39654	-0.099117	-0.140481	0.671113	-0.129681	6.49279	278.565	2.84e-53	1.12e-52	exp-2 encodes a member of the six-transmembrane voltage-activated (Kv-type) family of potassium channels; exp-2 is required for normal pharyngeal muscle action potentials and hence, for normal feeding behavior; in addition, exp-2 is required for chemotaxis; when expressed in Xenopus oocytes, EXP-2 displays inward rectifying currents, however when assessed in endogenous pharyngeal tissue, EXP-2 displays hyperpolarization-activated outward currents; an EXP-2 translational reporter fusion is expressed strongly in pharyngeal muscles, amphid, phasmid, and head neurons, posterior enteric muscles, and occasionally faintly in the egg-laying muscles.
T04A8.8		WBGene00011410	27.6976	24.6669	10.9959	25.5572	25.9878	23.3017	24.8386	21.7419	27.0598	16.649	24.9035	17.7082	25.0636	21.0202	21.3751	20.2435	29.64	20.7418	19.2047	18.9639	22.598	17.5101	22.3573	19.9879	25.3464	20.4758	23.7512	24.5215	24.9989	23.7369	19.8334	12.6616	29.3943	23.2249	23.6454	22.7954	29.9081	28.4848	27.7789	30.54	36.297	37.8683	35.4027	37.3069	49.5295	48.7704	42.4216	53.0222	-0.0118146	1.23544	0.0870184	0.0850802	0.380081	-0.13537	0.661457	-0.0714478	-0.0444929	1.04506	-0.156819	4.74448	278.526	2.89e-53	1.15e-52
F44G4.6		WBGene00009715	6.50616	5.88143	2.10755	8.2243	12.9101	9.96641	10.8902	13.2403	12.9241	13.1271	20.474	15.104	11.0746	12.3693	12.0462	20.4762	11.3835	13.581	13.7278	12.7624	8.21747	12.2281	10.7315	11.2483	10.1937	8.20567	8.33744	12.2608	6.77055	7.54494	9.54941	6.16422	7.05464	6.42205	6.92736	8.07712	2.16293	5.68432	5.35117	4.50482	2.00605	2.15949	2.75865	2.57289	1.70027	1.99804	1.39448	2.13112	0.939333	-1.53742	0.791843	0.648374	0.557107	1.35263	-0.0902177	1.26732	1.1506	-0.920278	0.866424	3.08239	278.521	2.9e-53	1.15e-52
F25H2.1	tli-1	WBGene00006578	34.2038	37.0442	15.4859	45.0126	30.8501	29.6887	35.2812	30.2436	37.8029	26.2542	35.6327	34.201	36.1382	28.9882	32.8778	38.3929	32.5754	31.442	33.7861	29.5692	29.5315	28.4359	32.7311	36.0915	31.132	24.617	31.9485	34.5674	20.3984	23.7369	22.6901	16.5767	22.8541	18.2105	14.9631	17.5004	17.1543	14.274	18.5717	21.0004	28.1474	23.1374	29.7541	26.4099	112.439	59.6688	103.485	82.3464	-0.174823	1.58756	-0.0973472	-0.421098	-0.61086	-0.0587852	-0.605722	0.00625014	-0.0810452	0.0409053	-0.0939762	5.05858	278.396	3.08e-53	1.22e-52
Y43C5A.7		WBGene00044922	5.94849	3.86243	2.56571	6.80936	5.19757	5.82543	5.51969	7.317	6.54282	4.88264	10.237	5.46869	6.32836	6.82967	8.87611	7.67857	7.58899	7.49011	10.2425	9.88637	7.44708	9.11684	10.4632	11.8956	8.12737	10.0462	8.12725	15.1875	9.3746	9.57953	12.1612	9.24633	12.5661	9.58908	13.5776	11.1285	16.7068	15.2214	20.6177	13.9782	21.377	15.2707	21.084	21.6425	18.9986	15.167	20.1833	20.1178	0.190561	2.06774	1.09857	1.30681	1.49821	0.384628	2.04898	0.568518	0.823146	2.36669	0.96333	3.51957	278.37	3.12e-53	1.23e-52
Y95B8A.6		WBGene00022386	23.7939	20.8922	8.33857	25.3804	26.1555	32.5663	24.9878	36.0972	33.4411	31.2168	27.9549	39.2357	46.0471	40.0674	35.7762	55.8442	45.3192	55.147	63.3756	58.06	42.3713	50.9385	51.1535	54.0563	38.0196	46.9333	43.7891	48.0147	33.3319	37.6399	40.3198	33.9865	28.8799	34.3975	29.0949	33.4752	24.9856	25.1373	30.9266	26.9626	15.735	19.8982	22.7261	16.2697	9.38843	14.9853	9.98155	12.3605	0.511213	-0.640433	1.18906	1.15245	0.912924	0.67809	0.746433	1.1462	1.47599	0.264388	1.3081	5.04985	278.358	3.14e-53	1.24e-52
R12E2.11		WBGene00020036	33.4602	44.9447	18.8763	39.8834	39.8201	42.7432	42.3673	42.8567	37.3991	39.4613	46.6572	38.3677	27.978	32.7065	35.1422	30.6367	20.9771	31.442	30.1585	25.8843	23.9676	26.0481	25.219	25.8953	29.4101	29.9852	23.4709	33.9346	29.5994	30.9427	28.7299	21.2416	36.3755	34.3975	25.8621	35.0009	47.0624	36.506	35.4909	35.3761	47.6437	53.9102	52.0203	45.0255	66.8279	62.2118	61.2104	59.0746	0.161133	0.9653	-0.241803	-0.0946452	0.149009	0.13182	0.425495	-0.178641	-0.388584	0.840334	-0.498177	5.22069	278.289	3.25e-53	1.28e-52
T27A10.2		WBGene00020844	6.87794	8.33934	4.85653	9.0202	8.88617	10.3173	8.95084	10.0347	10.2585	9.92536	11.5166	9.72212	12.9065	12.2934	11.865	11.6342	12.0994	16.1325	14.0123	12.0434	9.92944	13.8923	11.9835	13.8378	12.3977	13.6505	13.1017	9.17579	14.4091	15.1747	13.5487	13.6612	17.9305	16.1871	17.9188	11.5772	15.2897	15.7266	21.9555	17.158	20.0605	16.659	21.0183	16.9508	30.8266	26.4286	32.0731	21.1407	0.242755	2.01318	0.704038	1.17943	1.31441	0.38108	1.50515	0.658291	0.82786	1.65233	0.692582	3.88833	278.206	3.38e-53	1.33e-52
ZK686.2		WBGene00022792	40.8958	41.0822	19.9759	38.2032	37.0536	32.7067	40.2042	35.8881	34.4911	30.3364	34.5499	30.2948	26.3126	28.7605	26.266	32.4206	25.2012	25.3511	25.6774	25.1653	24.8236	24.601	24.8613	23.5485	22.4536	21.3194	24.5919	22.7022	22.0477	23.2282	20.568	15.827	23.2215	20.2338	23.1836	14.4491	13.798	17.4319	18.1782	15.2369	12.4124	13.0341	10.5748	13.6212	12.1236	14.3496	11.6696	12.2752	-0.0755565	-1.38311	-0.631339	-0.56361	-0.580971	-0.21907	-0.869803	-0.361472	-0.520471	-1.19419	-0.579913	4.55323	278.202	3.38e-53	1.34e-52	ZK686.2 encodes a DEAD-box helicase; loss of ZK686.2 activity via RNAi indicates that ZK686.2 activity is required for positive regulation of growth rate and larval development.
ZC334.11	ins-27	WBGene00002110	3.7178	4.38913	2.19918	4.2448	4.35925	4.35153	4.6246	4.45988	8.5622	5.04272	6.98873	6.16313	10.8248	6.37436	6.70237	10.3932	9.52204	8.72474	12.0207	10.6953	12.155	10.9981	14.7558	13.595	8.74726	10.8898	13.9424	12.1816	10.6766	8.98611	12.9774	7.99682	8.15693	5.71826	11.638	8.52585	4.02753	6.37907	8.10545	5.69727	2.13143	2.77649	3.34979	2.19452	1.55242	2.90624	1.24769	1.61965	0.148079	-0.934107	1.62867	1.68967	1.42119	0.762689	0.970403	1.1588	1.42673	-0.178363	1.74921	2.87528	278.123	3.52e-53	1.39e-52	ins-27 encodes an insulin-like peptide.
W03A5.1		WBGene00020966	0.929451	1.31674	1.28286	0.2653	2.01196	1.40372	1.04427	1.04529	1.61551	1.36073	0.885895	0.607633	0.915946	1.36593	1.35859	1.16342	2.21942	1.07002	0.426772	1.61777	1.45518	1.8089	0.804863	1.37569	1.03314	1.45708	1.54137	1.89844	2.08324	1.78027	1.3059	1.74931	2.572	2.19933	1.66257	1.88466	5.22087	3.85271	1.88865	3.24612	6.20622	4.31899	3.34979	4.76741	12.4193	9.35447	7.0458	9.80314	0.31316	3.36526	0.551074	1.02156	1.26408	0.0673492	2.06736	0.204766	0.355165	2.51981	0.394717	1.48125	277.794	4.12e-53	1.63e-52
R05H11.2		WBGene00019908	1.76596	1.58009	1.55775	1.0612	3.60477	2.94781	2.98361	3.9024	3.71567	3.84207	4.72478	3.6458	4.49646	3.1113	4.6192	3.56782	2.07623	4.6093	5.19239	4.22418	4.36553	4.05193	3.75603	2.67045	1.30864	1.84052	3.01269	1.97754	1.21523	0.762972	1.14266	0.916303	0.88183	0.791759	1.29311	0.807712	0.223752	0.947387	1.02302	0.331236	0.125378	0.308499	0	0.454039	0.295699	0.4541	0.146787	0	0.989507	-2.65322	0.391536	-0.379902	-0.501007	1.25553	-1.04369	1.28329	1.32904	-2.51514	1.20186	1.14035	277.707	4.3e-53	1.7e-52
Y73B6BR.1	pqn-89	WBGene00004169	149.735	159.589	94.6565	168.908	141.424	149.075	161.115	153.309	154.2	156.805	176.588	162.064	155.295	156.931	193.372	164.042	166.528	164.535	198.093	161.417	177.874	170.905	217.313	211.856	178.733	196.246	218.245	191.821	122.391	162.004	171.971	114.371	101.998	114.541	129.495	115.952	87.2631	107.244	104.112	83.4053	78.7375	90.1589	85.9781	80.0622	66.0886	77.1062	73.7607	68.963	-0.0716238	-0.926386	0.425109	0.192868	-0.125725	0.0559944	-0.358059	0.141811	0.196956	-0.488112	0.362571	7.11919	277.61	4.51e-53	1.78e-52	The protein product of this gene is predicted to contain a glutamine/asparagine (Q/N)-rich ('prion') domain, by the algorithm of Michelitsch and Weissman (as of the WS77 release of WormBase, i.e., in wormpep77).
Y48A6B.5	exos-1	WBGene00012966	15.0571	15.4497	7.78877	15.8296	14.4191	12.1422	18.4238	16.3761	13.0856	11.7664	17.2257	16.5797	16.3205	13.5835	13.4953	18.6923	19.1873	13.1694	13.4433	12.2231	11.9838	14.3265	12.6989	15.3753	15.4282	12.5769	13.3119	19.8545	15.1903	20.0916	16.7319	15.0773	21.017	17.9465	21.7981	17.9492	26.701	23.1162	27.228	23.584	28.4608	26.2224	24.7622	31.026	32.1572	30.6972	29.4309	34.3536	0.0482167	1.32309	0.161467	0.533317	0.744585	0.00642857	1.14651	0.132869	0.0450715	1.33513	-0.0541513	4.26605	277.589	4.55e-53	1.8e-52
T23F1.7	dpf-1	WBGene00001054	48.3314	45.2958	30.8802	58.2775	27.2453	36.216	37.146	37.4212	28.8369	28.5754	30.8095	26.215	22.4823	25.1939	30.523	22.4152	22.409	24.3634	22.6189	23.4577	23.6252	23.2986	24.0565	16.5891	19.1475	25.3839	25.0824	22.0694	15.6243	20.9393	19.3437	13.5779	14.4767	17.5946	15.9791	19.0261	13.7234	19.453	17.7061	15.0381	16.738	16.4276	12.4139	13.2428	10.4234	13.9863	11.3026	13.1277	-0.553407	-1.83772	-1.02763	-1.20199	-1.26603	-0.805024	-1.24891	-0.948234	-1.05215	-1.35476	-1.14629	4.5207	277.548	4.64e-53	1.83e-52
D1014.3	snap-1	WBGene00017016	120.457	120.438	62.0353	117.882	116.023	107.174	109.2	116.166	106.785	99.0134	126.781	113.106	108.581	102.976	100.988	102.148	106.389	105.438	105.128	107.402	110.593	101.949	103.917	107.708	110.89	94.7869	109.578	111.375	86.8019	90.3698	84.8021	67.4732	88.6974	76.7127	83.1283	87.4124	91.2161	100.234	82.7858	88.4401	114.972	110.211	114.878	127.055	207.802	166.746	191.264	198.45	-0.0427752	0.966888	0.00791615	-0.133587	-0.119323	-0.025177	0.031054	-0.0875618	-0.0432096	0.459161	-0.0513099	6.78086	277.482	4.79e-53	1.89e-52
F40F4.2	lbp-2	WBGene00002254	19.3326	17.7321	5.86449	21.0471	24.1435	28.4955	24.3165	36.9334	40.5493	37.9405	43.212	54.1661	60.1194	50.4637	51.2641	70.5032	72.167	66.6702	67.7856	73.968	66.5957	70.9811	75.7466	86.2636	80.7227	68.0227	90.5207	84.5596	63.105	71.5498	74.1916	55.7279	44.3855	51.5523	57.6356	48.5525	26.701	42.7587	50.2853	43.5245	33.0998	35.3232	52.8742	42.9823	25.3562	32.2411	38.0914	33.3307	0.744572	1.1496	2.36843	2.31145	1.90205	1.39814	1.64509	1.83662	2.11815	1.7173	2.20728	5.65617	277.328	5.17e-53	2.04e-52	lbp-2 encodes a homolog of the novel fatty acid binding protein, As-p18, found in the parasitic nematode Ascaris suum; As-p18 is a member of a family of small intracellular fatty acid binding proteins (iFABPs); the expression pattern of lpb-2 is consistent with it being secreted into the perienteric fluid where it may play a role in lipid transport beween the intestine and body wall; a lbp-2 promoter::gfp fusion reporter is restricted to body wall muscle cells abutting the pseudocoelom.
C03E10.4	gly-20	WBGene00001645	64.9686	76.4586	50.3979	67.4746	67.5684	56.8506	69.2944	55.5395	49.5154	51.1476	62.4064	48.871	53.458	47.1247	59.0533	43.2792	46.3931	45.4345	52.3507	43.8595	50.4176	47.0313	55.3567	40.7041	43.4608	41.8719	48.8336	47.3819	30.9883	38.0638	40.9727	26.7394	30.9375	31.2305	33.0666	31.052	23.0464	26.2742	26.9132	25.0415	21.1889	22.5976	24.6965	21.7182	18.9986	21.0703	26.3484	19.521	-0.234703	-1.53167	-0.567098	-0.749375	-0.875559	-0.442934	-1.14833	-0.46386	-0.559082	-1.25694	-0.527512	5.37211	277.317	5.19e-53	2.05e-52	gly-20 encodes an N-acetylglucosaminyltransferase II (GnTII); by homology, GLY-20 is predicted to function in the Golgi to effect protein N-glycosylation; expression of C. elegans GLY-20 and bovine beta1,4-galactosyltransferase I in a baculoviral insect cell system results in efficient glycosylation of mammalian proteins.
Y105C5B.9		WBGene00013650	11.9899	9.74386	3.29877	10.5236	14.1676	15.862	9.17461	14.9824	17.6898	22.172	15.6508	20.9199	17.2364	23.5244	17.0276	22.5703	18.6861	21.1534	17.9244	19.7727	19.7733	24.8181	21.1947	23.063	18.872	22.4697	20.5984	25.3125	16.4924	25.4324	23.4246	15.4938	16.8283	17.2428	18.3806	18.3081	15.7372	16.2951	14.9518	17.8868	6.51966	13.2655	7.028	6.88626	3.10484	6.17577	2.56878	3.49503	0.506689	-1.11856	1.31424	1.42743	1.22872	1.03265	1.15294	1.14939	1.10293	0.2379	1.29267	3.99448	277.23	5.42e-53	2.14e-52
F45D3.5	sel-1	WBGene00004759	89.3202	86.8169	52.4138	78.5288	91.4605	85.6971	78.1707	76.8633	73.9096	72.0389	83.9632	72.4819	80.0204	80.2107	78.4359	81.9048	83.4073	81.2389	90.4756	90.7749	93.0457	83.1369	95.8681	83.5122	98.8371	80.1394	92.7627	88.0401	77.7745	78.3318	88.5565	66.1404	94.2089	76.0089	84.6061	80.9507	92.1111	88.2333	87.1139	80.4242	98.9233	96.6374	98.195	89.5213	139.496	145.494	128.145	146.877	-0.0421594	0.943	0.1994	0.223335	0.317398	-0.14967	0.410705	-0.0213562	0.0980116	0.607289	0.129693	6.48626	277.19	5.52e-53	2.18e-52	sel-1 encodes two isoforms of a highly conserved transmembrane protein orthologous to human SEL1 (OMIM:602329) and Saccharomyces cerevisiae HRD3, a member of the HMG-CoA Reductase Degradation (HRD) complex that degrades malfolded endoplasmic reticulum (ER)-resident proteins; SEL-1 functions as a negative regulator of the LIN-12/GLP-1 Notch-like signaling pathway in C. elegans where it appears to function cell autonomously to regulate LIN-12 turnover; along with ABU-1, an ER-associated Type I transmembrane protein, SEL-1 may be a component of a cell survival pathway induced when unfolded proteins accumulate in the ER; SEL-1 is expressed throughout larval and adult stages of development, and detected in all tissues except the pharynx; within cells, SEL-1 appears to localize to intracellular vesicles, consistent with its proposed role in protein turnover.
F56B3.5	ech-5	WBGene00001154	27.7906	26.6859	10.4461	27.3259	19.8681	26.3899	23.2722	30.8011	25.5251	24.8934	30.5142	33.9406	18.9018	27.091	27.8964	31.4123	16.3951	22.388	25.0373	21.75	12.0694	14.5435	13.5038	15.2944	13.2931	13.1904	13.5221	14.0801	9.2878	12.4619	12.1612	8.82983	8.52436	9.67706	7.38918	10.5003	10.1434	8.40016	8.18414	7.2872	7.08386	9.87197	6.96232	8.24837	6.50537	9.17283	7.0458	9.12118	0.0197267	-1.42463	-0.755836	-0.865719	-1.12498	0.237789	-1.16703	0.156638	-0.136218	-1.1981	-0.769522	3.99181	277.047	5.92e-53	2.33e-52
B0035.11	leo-1	WBGene00007110	36.9921	38.7999	19.4261	30.8632	35.5447	32.7067	32.6706	30.1042	34.8142	27.4548	35.1405	30.9893	38.7196	25.2698	29.889	32.3431	44.1021	29.9604	30.0163	33.5238	38.6906	35.382	34.6091	36.3343	44.7694	38.4976	34.8211	43.585	36.0228	40.4375	42.4418	32.737	41.1521	44.0746	42.9496	40.7446	48.032	50.7168	49.7344	42.6633	45.8257	52.4449	48.999	47.7497	51.7473	63.3924	42.5684	51.8288	-0.0870163	0.811463	0.3413	0.484343	0.618551	-0.0872214	0.840815	-0.0736338	0.0643552	0.926973	0.133506	5.31341	276.954	6.19e-53	2.44e-52	leo-1 encodes the C. elegans ortholog of mammalian and Saccharomyces cerevisiae LEO1 that is a member of the PAF1 (Polymerase-Associated Factor 1) complex; by homology LEO-1 is predicted to function in the regulation of transcription.
W04G5.10		WBGene00012270	4.46136	4.56469	2.38245	4.42167	4.77841	5.75525	3.0582	4.11146	6.78514	8.24445	3.34672	6.68396	7.66064	8.49915	9.2384	9.15224	6.51508	6.66702	11.0961	7.81922	6.93349	5.42669	6.97548	4.93628	3.92593	7.66885	5.67506	6.88184	4.4269	6.52765	4.81552	3.24871	2.71898	4.22272	3.78696	3.67958	1.64084	2.08425	1.57387	1.98742	1.1284	1.00262	0.919551	0.908078	0.517473	1.45312	0.733937	0.937692	0.0192759	-2.06061	0.584879	0.460269	0.0515202	0.558832	-0.873077	1.0537	0.95838	-1.68889	0.542313	2.21275	276.954	6.19e-53	2.44e-52
K04D7.3	gta-1	WBGene00001794	225.02	231.658	90.533	212.594	302.968	278.989	236.75	301.251	370.275	316.651	362.134	377.774	358.302	373.811	355.86	400.061	356.969	339.689	354.078	341.17	333.92	316.485	339.026	324.257	380.058	317.26	336.931	359.359	362.571	346.474	376.182	279.222	392.635	364.913	365.487	366.97	263.281	355.081	311.548	324.81	193.835	235.385	206.374	215.29	199.966	222.146	205.576	203.309	0.450923	0.250138	0.890476	1.09333	1.20277	0.831463	0.996856	0.932273	0.844969	0.492804	0.754255	8.25402	276.939	6.24e-53	2.46e-52	The gta-1 gene encodes an ortholog of the human gene GABAT, which when mutated leads to GABA-transaminase deficiency (OMIM:137150).
C55B7.6	sulp-1	WBGene00016945	19.7044	15.7131	9.25489	18.4826	13.9161	19.7924	22.9738	20.6967	13.6511	19.2904	15.8477	18.7498	16.5703	16.4671	18.9297	18.382	14.3189	16.2972	20.9118	21.2108	17.5477	18.1613	20.1216	18.9359	15.6349	19.4022	16.6749	19.6172	15.3639	15.5985	18.3643	12.2451	16.9017	18.2105	17.5493	21.4492	24.4635	23.1794	22.8999	25.0415	38.4284	28.1506	35.2057	34.734	38.7365	32.4228	39.5592	37.9339	0.166393	1.34087	0.161649	0.180851	0.432853	-0.00998875	0.850261	0.0897486	0.147364	1.42438	0.180552	4.44069	276.918	6.3e-53	2.48e-52	sulp-1 encodes one of eight C. elegans members of the sulfate permease family of anion transporters; by homology, SULP-1 is predicted to function as an anion transporter that regulates cellular pH and volume via transmembrane movement of electrolytes and fluids; a sulp-1::GFP transcriptional fusion is expressed strongly in several neurons, weakly in hypodermal cells and the intestine, and very faintly in the excretory cell and body wall muscle.
ZK337.2	klu-1	WBGene00013970	42.6618	35.7275	19.701	49.6995	50.8859	58.0438	66.5346	59.5813	41.9225	54.9897	47.5431	52.0828	39.6355	56.6104	42.8408	41.9607	44.1737	50.9492	47.3717	50.6002	47.2504	50.215	45.2512	39.4903	40.9124	54.4488	46.8017	44.7715	41.6649	58.4945	49.4611	35.6525	48.5007	55.1592	45.9053	53.8475	55.0429	46.6114	51.9378	56.7739	78.8628	78.9758	76.4541	69.3166	101.203	90.8201	97.0265	90.6151	0.547587	1.47279	0.335959	0.545553	0.671637	0.312959	0.776762	0.2401	0.340479	1.35187	0.247691	5.78539	276.9	6.36e-53	2.5e-52
Y14H12A.2		WBGene00044382	4.27547	4.30134	3.29877	5.74816	4.94607	5.12358	4.32624	6.20203	3.87722	3.92212	7.57933	4.68745	4.24666	3.33895	6.88352	4.73124	1.57507	3.7039	6.04593	3.86467	2.48236	2.09832	1.96744	1.61845	1.7219	2.30065	3.01269	2.29395	1.30203	2.20414	2.04047	1.2495	1.0288	1.05568	1.10838	0.987204	0.522087	0.75791	0.236081	0.794967	0.250756	0.616998	0.394093	0.227019	0.0739246	0.4541	0	0.511468	0.0616982	-4.06996	-0.958887	-1.19305	-1.89643	0.0369326	-2.67775	0.0198292	-0.298263	-3.28643	-1.20226	1.41372	276.797	6.68e-53	2.63e-52
Y51A2D.20			10.4098	14.923	7.69714	12.5575	9.13766	5.05339	10.8902	5.01737	4.36188	4.48242	5.11851	4.51384	4.663	2.42833	1.72088	4.11075	3.15015	2.88081	3.05853	2.60641	3.59514	1.73654	4.47146	2.10399	3.30605	1.38039	3.57319	2.13574	3.03807	1.44117	1.63238	1.3328	1.24926	1.14365	0.831283	1.1667	1.26793	1.83161	1.10171	1.1262	0.376134	0.694123	0.59114	0.227019	0.665322	1.18066	1.83484	0.767202	-0.76127	-3.26271	-2.154	-2.41647	-3.17725	-1.43238	-2.87165	-1.90273	-2.03405	-4.29401	-2.02869	1.77877	276.736	6.88e-53	2.71e-52
R01B10.4		WBGene00019806	9.85218	14.2208	7.97204	8.13586	8.88617	10.4577	8.13035	9.2682	9.93539	12.0865	13.879	11.8922	13.1563	13.0523	11.5933	12.9527	14.82	14.1571	10.3848	11.6839	18.1469	14.9777	16.455	19.0978	22.9357	23.1599	22.5601	19.2217	16.0583	25.0933	21.9555	17.743	17.3427	19.0902	20.4126	18.1286	15.1405	20.4636	24.7885	21.0666	20.3113	17.893	18.194	19.675	21.586	21.8876	21.7245	20.7997	-0.294191	1.1621	1.0848	1.19646	1.06757	0.104819	1.23754	0.239525	0.257043	1.19502	0.677179	4.07264	276.601	7.34e-53	2.89e-52
F47B7.7		WBGene00018538	103.448	134.658	41.6928	123.276	212.262	224.174	166.411	232.681	259.047	333.3	271.576	286.108	182.939	281.762	248.35	195.687	148.415	218.448	204.495	152.789	132.849	171.483	148.989	125.026	110.615	159.052	119.807	97.8487	96.2633	120.719	109.777	70.1388	104.864	122.987	99.754	105.631	99.4203	113.686	101.908	83.8028	84.3168	114.376	111.594	86.4944	15.9677	47.3173	37.1372	41.4289	0.957325	-1.39704	0.302945	0.22124	0.344809	1.44386	0.267141	1.15047	0.833389	0.319271	0.497206	7.11136	276.527	7.61e-53	2.99e-52	F47B7.7 encodes a novel protein conserved amongst nematode species.
W07G4.6	srr-1	WBGene00005652	10.5957	12.904	7.78877	12.9113	6.53888	7.15897	8.95084	7.66543	8.96608	5.9232	8.95739	5.20828	6.9945	7.66441	9.14783	6.04978	5.51276	4.93853	5.19239	4.31405	7.70388	5.35433	8.49578	3.88429	4.33919	4.52462	4.62412	3.71778	2.60406	3.39099	3.26476	1.99921	2.71898	2.55122	2.77094	1.61542	2.01376	1.76846	2.12473	1.92117	1.00302	0.925498	2.03615	0.983751	0.96102	2.63378	2.3486	1.19343	-0.699207	-2.57222	-1.3944	-1.78639	-2.00894	-0.742875	-2.2736	-0.659555	-1.2236	-2.85144	-0.892279	2.29178	276.478	7.8e-53	3.06e-52
R05D3.11	met-2	WBGene00019883	72.4972	81.1989	48.7485	69.8623	89.7838	77.3449	65.4903	67.3164	71.7287	74.04	72.0528	67.968	81.1862	73.0016	76.3527	68.8745	82.405	71.2795	77.7436	78.8213	98.952	74.9607	87.1935	66.2757	100.49	92.3329	87.1577	78.3106	86.1943	84.0117	95.3309	56.4776	94.6498	91.6681	93.5655	88.3098	91.3652	96.6966	89.2387	88.9701	112.464	98.0256	93.9256	80.8189	158.938	136.957	134.017	133.834	-0.0275073	1.12453	0.358292	0.421827	0.611772	-0.0656849	0.648859	0.0420959	0.10514	0.776969	0.173634	6.45766	276.473	7.81e-53	3.07e-52	met-2 encodes a histone methyltransferase similar to human SETDB1; during development, met-2 acts as a class B synMuv gene: loss of met-2 activity in the background of a class A or class C synMuv mutant, such as lin-15A or trr-1, respectively, results in a multivulval phenotype, indicating that met-2 acts to negatively regulate vulval cell fate specification; as met-2 is required for normal levels of histone H3K36 and H3K9 trimethylation and met-2;lin-15A animals show an increase in lin-3 EGF expression, met-2 likely acts as part of a transcriptional repressor complex that negatively regulates lin-3 EGF transcription to restrict vulval development to three of the six cells in the vulval equivalence group; in addition, genetic studies indicate that met-2 likely acts redundantly with met-1 to inhibit vulval cell fates.
R13H8.1	daf-16	WBGene00000912	238.311	290.472	156.325	263.885	423.35	448.418	444.111	412.957	266.478	413.503	395.602	328.295	279.114	355.371	343.451	239.044	279.504	321.992	340.422	327.149	355.32	363.443	389.375	328.303	361.393	468.95	450.572	363.393	350.246	381.401	446.047	268.227	349.131	461.156	426.91	470.088	476.964	462.262	468.778	407.421	530.851	507.635	585.623	471.973	626.585	577.434	728.727	559.291	0.713321	1.48062	0.763757	0.800342	1.03025	0.434557	1.16804	0.275971	0.347689	1.43343	0.517247	8.66836	276.434	7.96e-53	3.13e-52	daf-16 encodes the sole C. elegans forkhead box O (FOXO) homologue; DAF-16 functions as a transcription factor that acts in the insulin/IGF-1-mediated signaling (IIS) pathway that regulates dauer formation, longevity, fat metabolism, stress response, and innate immunity; DAF-16 regulates these various processes through isoform-specific expression, isoform-specific regulation by different AKT kinases, and differential regulation of target genes; DAF-16 can interact with the CBP-1 transcription cofactor in vitro, and interacts genetically with other genes in the insulin signaling and with daf-12, which encodes a nuclear hormone receptor; DAF-16 is broadly expressed but displays isoform-specific tissue enrichment; DAF-16 localizes to both the cytoplasm and the nucleus, with the ratio between the two an important regulator of function.
T24B8.7		WBGene00011980	158.75	197.862	94.3816	148.214	166.406	169.99	146.495	155.608	148.546	171.212	93.6096	134.894	186.77	199.806	159.498	133.095	161.23	136.797	166.228	199.076	229.148	175.463	186.818	154.643	234.454	219.252	204.793	192.612	211.797	250.085	242.327	142.86	247.059	277.028	256.497	295.712	310.493	254.468	186.268	281.551	352.124	266.466	250.446	284.001	365.779	331.312	287.483	335.779	-0.0534445	1.22863	0.486065	0.690012	1.03806	-0.243617	1.02879	0.104281	0.0811831	1.24129	0.24259	7.76103	276.402	8.09e-53	3.18e-52
C56E10.4	nhr-137	WBGene00003727	5.5767	7.90043	4.94816	4.15637	7.54486	4.70246	8.27953	5.92328	4.36188	6.80367	6.39813	5.46869	6.07855	4.17369	6.88352	4.26587	5.79914	3.95083	6.04593	4.22418	4.19433	3.32837	4.2926	4.2889	3.71931	2.76078	3.01269	2.68945	1.73604	1.78027	2.20371	1.0829	1.10229	0.703786	0.554189	1.88466	0.372919	1.51582	0.786937	0.72872	0.752269	0.462749	0.985234	0.454039	1.10887	1.63476	1.46787	1.02294	0.0412118	-2.05936	-0.943468	-1.56612	-2.23974	-0.132156	-2.51325	-0.200337	-0.273088	-2.78754	-0.599569	1.77926	276.227	8.8e-53	3.46e-52
ZK1320.2		WBGene00014252	85.6954	76.0197	34.3622	89.8482	87.2689	95.9442	98.9068	114.145	108.482	110.46	132.392	134.113	128.066	124.983	133.685	152.951	120.207	131.612	142.684	126.995	92.7033	118.591	120.372	129.557	92.0184	108.591	123.1	117.624	89.4059	117.159	119.98	92.6299	119.194	111.814	121.367	123.759	98.0032	111.602	106.394	106.194	47.7064	85.5314	66.0763	74.6894	12.1236	35.8739	26.5685	21.3112	0.36573	-1.4851	0.638998	0.803738	0.965849	0.683616	0.837294	0.877536	0.838063	0.262806	0.654273	6.64039	276.198	8.93e-53	3.5e-52
Y58G8A.5		WBGene00044513	4.18253	4.038	1.09959	3.62577	5.5329	7.0186	5.29592	5.78391	5.81584	5.04272	7.77619	8.42005	7.07777	8.19561	8.06096	10.3932	7.37421	8.97167	8.03753	9.43699	8.13187	7.45265	8.76406	12.6239	9.91815	8.97255	12.5412	12.4981	11.8051	17.7179	14.1201	11.4954	10.288	16.0111	12.654	14.6286	10.1434	14.2108	15.66	13.117	13.102	12.4942	12.0855	12.7888	8.42741	10.3535	12.4769	10.2294	0.75326	1.79387	1.76545	2.3221	2.26051	0.970472	2.30009	1.33639	1.34385	2.28395	1.46912	3.33709	276.112	9.31e-53	3.65e-52
C42D4.13		WBGene00016598	11.0605	14.5719	6.32265	13.4419	2.34729	2.24595	1.5664	1.18466	0.323102	0.800432	1.37806	0.607633	0.499607	0.607082	0.36229	2.01659	0.143189	1.31694	0.142257	0.539257	0.427993	0.217068	0.626005	0.728304	0.413256	0.460131	1.05094	0.632813	0.434009	0.508648	0.326476	0.416501	0.734858	0.527839	0.369459	0.358983	0.149168	0.315796	0.550856	0.0662473	0.501512	0.231374	0.0656822	0.151346	0	0.817381	0.0733937	0.255734	-2.75979	-5.28803	-4.13315	-4.49286	-4.2606	-3.97794	-5.12823	-3.7245	-4.44801	-5.2053	-4.54231	0.651599	275.995	9.85e-53	3.86e-52
F40A3.3		WBGene00018218	34.6685	36.0786	16.4022	37.4957	37.9758	38.6725	36.9222	47.1772	46.6075	44.1838	40.6528	47.3085	43.8822	52.6644	49.8149	46.2266	37.945	46.6691	41.8948	43.4102	31.4147	43.1241	40.1537	39.9758	38.6395	38.1142	35.2414	32.9854	33.4187	38.6572	36.5653	25.1567	31.305	30.6147	27.2476	27.0135	23.121	25.0742	24.0803	23.1203	14.5439	24.6799	18.5224	19.448	5.91397	15.3486	10.2017	11.4228	0.245142	-1.46378	0.216879	0.32272	0.112232	0.425324	-0.12825	0.573158	0.402442	-0.386684	0.259602	5.0269	275.965	9.99e-53	3.92e-52
T19B4.7	unc-40	WBGene00006776	212.472	316.193	198.385	211.532	139.161	142.127	154.327	106.758	114.378	111.82	92.5269	93.4886	119.073	94.7048	102.166	69.0296	105.673	90.2929	106.906	105.784	114.531	97.6804	109.909	77.2002	114.747	98.6214	96.8964	79.9717	84.111	77.3992	86.6793	52.979	69.9585	77.7684	78.1406	71.7966	59.4433	70.9909	59.1777	58.8938	63.6294	57.2266	57.7347	51.6848	85.383	85.825	78.6781	62.7401	-0.988897	-1.55041	-1.33742	-1.49341	-1.51614	-1.35615	-1.73463	-1.41832	-1.31698	-1.78282	-1.35891	6.64485	275.953	1e-52	3.94e-52	unc-40 encodes a netrin receptor that is required to guide dorsal-ventral cell and axon migrations, and is required for correct polarization and migration of the neuroblasts QL and QR; UNC-40 function in both UNC-5-dependent and UNC-5-independent signaling pathways to regulate cell and axon migrations; UNC-5-dependent signaling is likely enhanced by UNC-129, a TGF-beta signaling molecule that is expressed in a gradient opposite that of UNC-6 netrin; UNC-40 is also required, along with UNC-6, for mediating anchor cell (AC) invasion, likely by regulating formation of an AC invasive membrane domain; an UNC-40::GFP fusion protein is expressed on the surface of motile cells and pioneering neurons.
K02B2.4	inx-7	WBGene00002129	29.9283	40.2922	19.6094	24.496	24.6465	27.162	24.8386	23.9022	20.2747	21.9318	23.3286	20.6595	26.0628	24.4351	21.194	22.3377	29.2105	24.4457	25.8197	26.2438	30.3019	25.3246	25.0402	28.9703	32.6472	26.6876	34.8911	26.3408	31.3355	28.8234	28.2401	19.3257	35.3467	32.1102	31.5888	34.1931	28.7148	30.2532	31.8709	29.9438	39.0553	34.629	33.5636	30.4963	64.3884	50.496	55.8526	47.8223	-0.338593	1.02255	0.0477146	0.104455	0.406617	-0.536523	0.310396	-0.367132	-0.187854	0.55447	-0.14235	4.94523	275.511	1.24e-52	4.88e-52
F37A4.7	rbf-1	WBGene00004316	81.4199	82.5156	36.5614	86.6646	90.1192	102.963	92.2683	105.156	91.4379	107.818	83.471	103.471	97.3401	110.11	101.804	77.6389	81.7607	106.837	101.998	108.211	92.9601	102.962	89.6081	87.3156	79.2075	99.9251	89.1195	92.4698	81.8542	86.4701	94.025	61.0591	80.467	99.4098	82.0199	102.579	97.2573	96.823	87.6648	94.6011	150.078	125.096	129.525	121.834	214.973	182.73	161.026	177.991	0.327808	1.47612	0.333149	0.40058	0.561369	0.338548	0.656953	0.380281	0.436911	1.19794	0.330235	6.69122	275.337	1.35e-52	5.31e-52	rbf-1 encodes the sole C. elegans rabphilin homolog; rbf-1 activity is required for normal basal rates of locomotion (in the absence of stimulation) and, in combination with SNARE components ric-4, snb-1, and unc-64, for normal rates of both basal and stimulated locomotion; RBF-1 is expressed in the nerve ring and in the dorsal and ventral nerve cords and colocalizes with synaptic vesicle markers.
C40H1.7		WBGene00008042	4.64725	5.26695	1.00796	4.95227	5.86822	5.89562	6.48936	6.41108	11.3086	6.96376	7.08716	10.0693	7.07777	8.49915	8.87611	11.0137	6.65827	9.95938	8.81995	6.65083	4.36553	6.87381	6.61776	5.74551	5.1657	3.91111	4.62412	4.42969	3.47207	3.22144	3.67285	3.83181	3.01292	2.37528	3.23277	4.57703	1.93918	3.47375	3.7773	3.24612	1.1284	1.07975	0.59114	0.529712	0.369623	0.908201	0.954119	0.511468	0.542691	-2.38877	0.222258	0.119967	-0.0216561	1.09846	-0.0648508	1.13716	1.00184	-1.89832	0.550744	2.26672	275.335	1.36e-52	5.31e-52
R01B10.3		WBGene00019805	11.6181	9.91943	3.48204	16.6255	11.9041	13.6161	15.8132	19.2333	14.6204	14.9681	19.4897	17.1005	13.7392	17.0742	18.2051	19.623	18.3281	16.791	19.7738	16.8967	23.7964	19.6808	26.5605	32.5309	23.6934	24.1569	29.6364	37.5733	30.1202	30.1798	38.2793	30.5712	38.874	32.3742	36.9459	42.4498	35.8002	35.306	43.5176	42.6633	30.7176	28.9218	33.3666	45.9336	17.0766	31.0605	22.3851	28.1308	0.45505	1.36105	1.4928	1.91068	2.10224	0.600305	2.21721	0.700021	0.771657	2.09372	1.28102	4.7036	275.316	1.37e-52	5.36e-52
Y54E10A.11		WBGene00021831	48.0526	52.8451	28.9559	36.4345	60.8619	52.3587	43.337	49.7556	64.055	61.153	50.1023	55.4682	78.7714	74.2917	63.6725	59.412	82.1187	74.3249	75.3252	69.3843	95.4425	79.3744	97.2096	68.2178	99.8703	81.2131	100.54	82.0284	68.6603	82.4857	76.3137	46.3149	65.5494	75.8329	67.4263	67.4888	73.3159	72.5067	61.6959	59.6888	81.1196	78.8215	58.3258	68.1815	118.353	138.955	92.9899	106.726	0.151993	1.52365	1.09787	0.899883	0.913188	0.346869	0.908898	0.643875	0.781131	1.06382	0.947794	6.17439	275.122	1.5e-52	5.88e-52
C50F4.7	his-37	WBGene00001911	142.671	120.789	57.0871	147.772	141.089	124.791	136.426	141.044	164.54	130.711	196.177	173.783	199.093	164.216	189.025	250.29	204.187	179.845	212.746	209.321	183.438	190.802	218.476	250.86	213.309	179.528	227.983	286.664	219.609	212.021	242.49	198.838	264.549	202.602	235.9	228.762	248.439	263.184	288.963	291.289	272.447	280.117	276.062	348.626	254.449	284.903	281.612	309.524	0.104673	1.39136	0.965991	1.15716	1.22441	0.425505	1.50216	0.737344	0.752318	1.66423	0.813527	7.77149	275.07	1.54e-52	6.03e-52	his-37 encodes an H4 histone.
Y11D7A.8		WBGene00012432	5.39081	4.82804	2.65735	5.8366	6.03589	5.68506	4.99755	3.48429	3.958	4.72255	4.52791	5.38189	3.33071	3.87015	3.71348	3.56782	3.7229	4.36237	2.77402	3.86467	6.84789	4.05193	5.00804	4.69352	4.54582	5.59826	3.01269	6.24903	7.55176	8.98611	6.93761	6.08092	9.8471	6.59799	7.94337	7.89763	7.30922	6.06328	8.10545	6.82347	7.52269	8.25235	9.72097	7.41597	13.0847	12.9873	16.1466	13.4687	-0.0347739	1.6723	0.0307951	0.871989	0.994259	-0.118721	0.844259	-0.43518	-0.408233	1.11851	0.0674608	2.73675	275.066	1.54e-52	6.04e-52
ZK783.2	upp-1	WBGene00022817	116.46	98.7554	40.41	118.943	155.089	141.916	132.472	160.974	197.981	172.013	214.19	194.008	149.549	169.3	176.617	185.527	142.759	149.391	150.366	128.703	92.7889	117.072	116.258	117.985	86.0951	88.4985	92.5525	99.668	66.143	63.1571	67.8253	51.5628	63.7122	57.5345	59.5753	55.6424	57.1312	58.1696	58.8629	53.7266	77.7971	52.522	69.032	59.4791	82.6478	62.8475	96.2192	80.471	0.559283	-0.0667461	-0.00508627	-0.330582	-0.421339	0.985642	-0.429465	0.836464	0.591742	-0.182982	0.221541	6.68377	274.975	1.61e-52	6.31e-52	upp-1 encodes the C. elegans uridine phosphorylase ortholog; loss of upp-1 activity results in resistance to the anticancer pyrimidine analog 5-fluorouracil (5-FU); in vitro, UPP-1 exhibits both uridine and thymidine phosphorylase activity.
Y44A6D.2		WBGene00012853	103.541	99.0187	53.7883	108.331	100.682	106.893	136.799	114.563	84.4104	103.976	121.368	97.8289	68.5294	83.5497	108.868	70.9686	56.8459	69.6333	91.258	70.1932	48.5344	61.2854	77.5351	53.8945	40.8435	50.1543	61.3747	46.1162	34.3735	34.4185	43.1764	27.9889	28.9534	30.0869	33.7131	35.0906	27.1485	27.9795	39.1108	34.9786	27.2697	30.8499	33.3009	28.1504	26.6868	22.3417	37.1372	24.4652	0.200484	-1.60653	-0.889307	-1.16227	-1.30845	0.049661	-1.23565	-0.20104	-0.394829	-1.30206	-0.658793	5.87387	274.918	1.66e-52	6.49e-52
C56C10.12	epg-5	WBGene00016968	49.3538	56.9709	33.6292	53.06	47.9518	57.6929	48.4091	56.306	48.7884	60.6727	38.5857	53.6453	63.5334	74.747	64.6688	44.8304	55.6288	45.7637	58.8945	74.8668	75.8404	61.7919	64.1208	54.6228	67.6363	77.6854	67.0498	74.8301	64.5806	71.1259	75.3343	46.1483	75.7639	80.2316	72.3216	100.067	110.011	92.0229	62.7189	100.895	132.587	97.1772	85.3212	103.899	124.933	124.514	117.944	132.47	-0.0330374	1.44478	0.53601	0.596154	0.945207	-0.0666468	1.14817	0.268601	0.203007	1.39852	0.320223	6.22692	274.809	1.75e-52	6.84e-52
T06H11.1	unc-58	WBGene00006792	52.0492	55.3908	37.3861	63.5835	56.4188	62.9568	80.2592	67.1073	42.8918	56.0302	63.686	52.43	39.7188	43.1787	47.46	39.4787	30.6424	38.0267	46.447	41.5228	27.2204	35.2373	38.9911	33.0165	25.3464	35.6601	33.8402	31.4033	23.6101	29.2472	30.852	20.5752	22.9276	24.8964	23.4607	24.9493	22.5989	28.2953	27.5428	26.0352	17.0514	21.6721	17.6028	17.2535	16.9287	23.1591	20.4035	21.3112	0.195881	-1.29094	-0.765522	-0.813405	-0.942043	-0.0961106	-0.778222	-0.390759	-0.496004	-1.2326	-0.723984	5.14472	274.447	2.08e-52	8.15e-52	unc-58 encodes one of 44 C. elegans TWK (two-P domain K+) potassium channel subunits that contain two pore-forming domains and four transmembrane domains; unc-58 was originally defined by gain-of-function (gf) mutations that result in paralysis and a shortened (dumpy) body morphology due to hypercontraction of body wall muscle; unc-58 gf mutations also result in constitutive egg-laying; as loss of UNC-58 function via reversion or RNA-mediated interference (RNAi) results in either no abnormalities or only a weakly uncoordinated phenotype, UNC-58 likely functions redudantly with other TWK channels to regulate locomotion and egg-laying; UNC-58 is expressed in motor neurons and interneurons.
F11A5.9		WBGene00008677	15.3359	15.1864	6.04775	18.2173	34.2872	30.0396	35.3558	35.6094	23.5057	29.9362	36.8139	26.649	22.8154	27.091	30.523	22.3377	19.3305	28.4789	23.4724	22.2893	24.5668	29.3765	18.1541	22.0919	24.7954	28.6048	16.815	21.6738	18.4888	27.3822	13.9568	11.3288	17.9305	16.0991	9.6983	14.0003	18.3476	10.1055	9.52194	9.40712	5.95546	5.93861	6.37118	4.84308	2.06989	4.81346	4.03666	2.64259	1.19642	-1.90866	0.760902	0.594739	0.3077	1.00635	0.068474	0.868059	0.746057	-0.911156	0.745204	4.1926	274.31	2.22e-52	8.7e-52
R09B5.11		WBGene00019979	19.5185	21.9456	8.79673	16.2717	7.96402	9.4751	8.13035	8.36228	7.99678	9.04488	8.85895	7.81242	7.16104	7.58853	6.24951	9.46248	10.0948	6.91395	6.47271	12.9422	11.299	10.1298	8.40635	12.0575	11.2268	13.8806	10.0189	14.6338	17.6208	18.1418	14.8546	9.82943	30.9375	14.1637	18.1959	17.7697	21.2564	19.5793	15.3453	25.0415	22.2546	21.2864	24.7622	24.5938	28.2392	18.7998	24.3667	21.5669	-1.09051	0.608825	-0.420357	0.0739569	0.513006	-1.07708	0.556764	-1.17387	-0.91705	0.804425	-0.715237	3.93383	274.309	2.23e-52	8.7e-52
F49F1.6	mul-1	WBGene00018646	7.24972	5.70587	3.75694	7.87056	4.02392	6.59748	7.01149	6.75951	4.03878	6.16333	5.80754	4.86106	5.24587	4.24957	4.16634	5.97222	5.22638	3.78621	3.84095	5.30269	4.02314	3.47308	4.2926	4.20798	2.89279	4.14118	3.85344	3.48047	5.98933	7.20584	5.38685	5.66442	6.39327	8.00557	4.7106	7.62839	2.23752	5.17905	2.5182	5.43228	0.940336	1.77387	0.525458	1.36212	0	0.54492	0.146787	0.340979	-0.140958	-4.52756	-0.792728	0.201046	0.315625	-0.35466	-0.4304	-0.393337	-0.501085	-2.14582	-0.689263	2.15845	274.17	2.38e-52	9.31e-52	mul-1 encodes a mucin-like protein containing a signal sequence and several ShK toxin domains; expression and phenotypic analyses suggest that mul-1 plays a role in response to stressors such as ionizing radiation, heavy metals, and bacterial infection; induction of mul-1 in response to ionizing radiation requires the ELT-2 GATA transcription factor and the p38 MAPK signaling pathway.
F59B2.6	zif-1	WBGene00006977	6.97088	5.44252	4.12347	5.21756	9.72449	5.05339	4.69919	5.92328	4.52343	4.64251	6.98873	2.95136	3.41398	4.32546	5.88722	3.10245	7.01624	4.69161	4.40997	4.1343	7.61828	5.71611	7.9592	5.58366	5.85446	5.75163	6.65594	6.40723	5.64212	5.42558	6.52951	3.08211	6.7607	5.54231	10.0678	8.07712	7.30922	9.03176	8.34153	8.87714	12.9766	10.3347	11.2317	14.9833	20.0336	17.0742	20.0365	17.9014	0.0500608	1.86628	0.145188	0.102934	0.663761	-0.333607	0.848985	-0.473843	-0.179399	1.47297	0.213371	2.98654	274.003	2.58e-52	1.01e-51	zif-1 encodes a SOCS-box protein that promotes establishment of the germ line by targetting germline proteins for cullin-dependent degradation in non-germline (somatic) cells; ZIF-1 binds germline CCCH-(zinc)-finger proteins and the E3 ubiquitin ligase subunit elongin C (ELC-1); while ZIF-1 has no obvious homologs, it may be analogous to the Drosophila SOCS-box protein GUSTAVUS, which is required for VASA localization to the germline and which does have mammalian homologs.
C08B11.1	zyg-11	WBGene00006996	95.5475	109.377	46.0912	101.079	133.125	145.636	120.762	128.361	123.425	133.992	113.395	134.894	134.394	141.602	124.718	133.25	142.329	158.198	139.91	156.474	148.77	148.764	157.127	136.274	138.441	151.076	144.469	140.643	113.363	152.594	141.201	86.1325	143.812	105.744	119.982	115.682	88.1581	88.9281	87.7435	96.5885	71.3401	74.1941	56.5524	70.149	45.168	67.2977	55.1187	55.4943	0.461896	-0.561827	0.707631	0.701163	0.683157	0.429839	0.304171	0.548625	0.720104	-0.0573428	0.696568	6.82528	273.841	2.79e-52	1.09e-51	zyg-11 encodes a protein containing four diverged leucine-rich repeats and an armadillo-like helical domain and is conserved in metazoa, but not found in Drosophila; during development, ZYG-11 functions as the substrate-recognition subunit for a CUL-2-based ubiquitin-ligase complex that is required for a number of biological processes including progression through meiotic anaphase II, mitotic chromosome condensation, and establishment of anterior/posterior polarity in the early embryo; ZYG-11 interacts with CUL-2 in vivo and with ELC-1/elongin C in vitro.
F53A9.5	frpr-8	WBGene00018728	8.64389	7.5493	3.39041	6.6325	7.79635	8.84343	6.04182	8.22291	8.15833	10.3256	7.57933	8.59366	9.82561	10.0169	8.06096	8.84199	12.7438	9.87707	8.03753	10.0661	9.92944	11.794	11.2681	9.54888	11.0202	13.1137	13.8724	11.9443	12.7599	17.5483	14.3649	11.662	14.9911	15.8352	13.8547	14.4491	10.0688	14.5266	11.9614	14.1107	13.4781	14.3452	11.5601	13.4698	11.2365	14.622	12.1834	13.7244	0.108005	1.07016	0.919805	1.32107	1.37821	0.301209	1.20057	0.426363	0.581468	1.31396	0.638456	3.5154	273.759	2.9e-52	1.13e-51
F13D12.6		WBGene00008741	190.073	228.147	93.3736	231.695	241.938	281.025	246.745	307.314	300.404	323.535	291.066	326.559	276.533	321.45	270.087	308.694	235.688	322.239	268.795	291.558	227.778	273.433	222.947	267.288	237.209	279.606	211.379	224.095	248.253	277.383	255.712	217.497	313.05	304.036	219.182	308.187	323.47	260.279	292.347	263.2	162.678	194.817	216.817	174.881	46.2768	96.7234	69.8708	50.8059	0.422482	-1.40515	0.365013	0.671684	0.844826	0.653158	0.890773	0.618265	0.556006	0.337147	0.372561	7.91297	273.67	3.03e-52	1.18e-51	F13D12.6 is orthologous to the human gene SIMILAR TO PROTECTIVE PROTEIN FOR BETA-GALACTOSIDASE (GALACTOSIALIDOSIS) (PPGB; OMIM:256540), which when mutated leads to disease.
ZK593.5	dnc-1	WBGene00001017	148.154	152.478	80.3618	123.718	146.37	121.352	128.519	115.19	138.934	124.387	114.281	118.402	159.291	135	128.251	110.99	146.554	136.88	129.241	140.476	176.248	138.851	159.542	129.638	183.83	150.309	158.832	146.575	142.615	157.003	133.202	93.5462	148.294	153.953	137.901	144.67	169.604	153.035	143.301	147.069	200.73	177.85	163.089	158.46	283.427	247.212	223.778	243.288	-0.128014	1.07419	0.32191	0.257132	0.406117	-0.140306	0.522301	0.00182921	0.067851	0.76664	0.18664	7.25774	273.537	3.23e-52	1.26e-51	dnc-1 encodes the C. elegans ortholog of the dynactin complex subunit p150/GLUED/DCTN1; dnc-1 is required for pronuclear migration and centrosome separation in one-cell embryos and for the correct alignment of mitotic spindles in early embryos; DNC-1 shares embryonic functions with DNC-2, DHC-1, LIS-1 and NUD-1; DNC-1 is part of the multisubunit dynactin complex in vivo, and physically interacts specifically with the DNC-2 and DNC-3 dynactin subunits; DNC-1 is located at cortical microtubule attachment sites.
C50F4.13	his-35	WBGene00001909	156.148	147.562	79.7204	161.479	119.209	125.843	118.226	103.065	107.593	93.4104	120.383	96.6136	106.25	101.762	104.43	118.281	119.419	104.944	102.639	103.358	101.178	104.699	112.681	113.535	122.806	99.9251	126.673	126.8	136.8	131.485	136.385	116.954	162.477	142.429	127.094	145.837	142.082	153.35	143.773	160.782	143.746	167.746	144.37	161.184	152.137	149.127	153.246	151.991	-0.359627	0.25472	-0.205366	0.168788	0.290672	-0.490758	0.391864	-0.40323	-0.395199	0.483171	-0.395744	7.02044	273.47	3.34e-52	1.3e-51	his-35 encodes an H2A histone.
R10E8.4		WBGene00011210	1.95185	1.31674	1.28286	2.3877	1.08981	2.80744	2.3123	1.74214	1.05008	1.60086	1.37806	0.694437	1.74862	2.50421	1.26802	1.55123	0.930726	2.14003	1.28032	2.2469	1.96877	1.95361	1.60973	2.26583	1.85965	1.76383	2.17194	2.05664	1.90964	3.22144	1.79562	1.4161	2.79246	3.43096	1.29311	1.79492	3.13252	3.60007	2.75428	2.3849	4.82706	3.39349	2.62729	3.40529	13.8239	10.081	7.19259	11.4228	0.0561366	2.68905	0.145722	0.444412	0.608873	-0.683867	0.988779	-0.0475418	-0.165472	1.31924	0.0881225	1.59929	273.458	3.36e-52	1.31e-51
T07H6.5	lev-9	WBGene00002976	24.6304	23.0868	19.0596	24.8498	11.485	13.8968	15.664	13.2403	12.2779	15.7685	10.237	14.67	13.0731	17.3018	16.1219	11.9444	14.3905	13.9925	15.3638	16.2676	12.3262	11.9387	11.3575	10.0344	12.3977	13.9573	10.2992	12.3399	15.6243	16.1072	15.5892	9.74613	20.2821	20.4098	19.8584	22.0775	21.9277	24.2531	21.2473	24.7765	21.1262	22.0577	15.8951	19.3723	18.629	20.9794	16.587	19.2653	-0.927493	-0.232883	-0.958616	-0.519516	0.0113357	-0.935127	0.215857	-0.756485	-0.709672	0.0322373	-1.11062	4.09438	273.424	3.42e-52	1.33e-51	lev-9 encodes a novel extracellular protein; lev-9 was identified in screens for mutants that are resistant to the anthelmintic levamisole; lev-9 mutations result in weak levamisole resistance with respect to locomotion, but strong resistance with respect to egg laying.
F54D1.5	gtl-2	WBGene00001796	11.7111	14.133	5.95612	15.299	16.3472	21.6173	20.0648	17.8395	19.7092	23.3726	25.4941	22.7428	19.4014	22.2344	17.2994	21.1742	18.0418	17.861	18.9202	17.9752	16.1781	14.6882	14.3981	11.5719	10.1248	14.5708	12.6112	13.0518	9.63501	9.07089	9.38618	5.24792	8.89179	12.1403	10.2525	8.79509	7.8313	7.89489	7.23982	5.82976	6.51966	5.09024	7.61914	4.61606	3.25268	5.17674	6.67883	5.96713	0.562092	-1.05857	0.0882257	-0.289006	-0.029196	0.850246	-0.462729	0.709511	0.578707	-0.657456	0.21226	3.6631	273.3	3.63e-52	1.41e-51	gtl-2 encodes a predicted receptor-activated calcium channel and represents a family of calcium channels, the other two family members being gtl-1 and gon-2.
M142.5		WBGene00010922	26.3964	22.999	14.3863	20.8703	20.7064	16.2831	15.4402	14.7734	14.2973	13.047	11.8119	15.2776	14.8217	13.1281	13.8576	14.7367	15.536	11.6879	11.8785	10.6054	11.299	11.1428	9.65836	11.1673	8.67838	9.73943	8.968	11.3115	10.8502	8.98611	8.08027	6.66402	6.90767	8.62138	6.37317	7.71814	5.81754	7.51594	4.01338	6.29349	4.26286	5.78436	4.66344	6.65924	3.77016	7.62889	5.65132	6.39335	-0.48913	-1.79248	-1.15852	-1.09127	-1.32827	-0.753858	-1.60555	-0.662889	-0.835171	-1.7042	-1.04372	3.43624	273.283	3.66e-52	1.43e-51
K04G2.8	2021-04-01	WBGene00000156	107.352	123.247	71.6567	89.9367	99.7598	93.6983	84.7347	68.9888	81.5833	75.0805	64.0798	72.3951	79.6873	74.5952	67.0237	61.0408	70.5204	59.8386	68.9948	61.655	69.9341	61.7919	60.9907	45.8832	60.9553	53.6052	64.5276	50.3877	40.5365	42.9807	44.7272	23.8239	32.1133	34.9254	37.9619	34.7316	35.2036	41.2429	29.5101	24.2465	31.2818	35.7088	27.7836	24.0641	46.0551	46.8632	44.2564	36.7405	-0.345965	-1.10638	-0.814261	-1.19963	-1.3174	-0.555784	-1.38725	-0.572382	-0.673873	-1.45576	-0.812547	5.80686	273.225	3.76e-52	1.47e-51	The apr-1 gene encodes an ortholog of human APC (OMIM:175100, mutated in familial adenomatous polyposis) that is required for germline fertility, the control of homeodomain expression (CEH-13 and LIN-39) during embryogenesis and vulval development, and for the migration and elongation of hypodermal cells during embryo morphogenesis; APR-1 is thought to reside in adherens junctions, while also stimulating two beta-catenins in Wnt signalling (HMP-2 in migrating epithelial cells, and BAR-1 in the vulval precursor cells); however, APR-1 also binds PRY-1/axin, and with PRY-1 inhibits RAS-independent Wnt induction of LIN-39; APR-1 along with MOM-5/Frizzled receptor and GSK-3 kinase is also required for the engulfment of apoptotic cells and migration of the distal tip cell in the gonad, indicating that Wnt signaling can regulate cytoskeletal rearrangements via CED-10/RAC; phosphorylated APR-1 binds CED-2/CrkII in yeast two hybrid screens, this binding and genetic studies suggest that APR-1 and MOM-5 activate the CED-2/5/12 branch of the engulfment pathway.
W07G4.1		WBGene00012335	4.18253	14.0452	5.68122	4.95227	2.09579	0.35093	1.19345	0.905914	0.646204	0	1.08276	0.607633	0.333071	0.227656	0.815153	0.232684	0.143189	0.0823089	0.569029	0.0898761	0.256796	0.361779	0.536575	0	0	0	0.0700625	0.0791016	0	0	0	0	0	0	0	0	0	0.252637	0.236081	0.0662473	0	0.0771248	0	0	0.0739246	0.18164	0	0.170489	-2.86154	-5.9857	-7.32466	-9.5178	-9.5178	-3.77458	-5.43801	-4.26993	-5.03526	-7.87933	-4.71877	-0.0967077	273.216	3.78e-52	1.47e-51
Y73B6BL.1	tyr-6	WBGene00022231	23.7939	16.6787	11.729	27.2375	56.0835	39.4445	47.3649	52.8914	38.853	36.0995	46.0666	35.6767	27.6449	25.801	31.6098	23.0357	23.0534	21.1534	24.5394	17.7955	23.5396	20.8385	27.0971	17.5602	15.0839	17.2549	16.3246	18.668	15.1035	16.5311	14.9363	9.66283	14.8441	14.1637	13.2082	11.5772	14.3947	16.1687	10.3089	12.3882	18.1798	16.1962	13.0708	17.3291	18.9986	15.167	13.4311	14.1506	1.16222	-0.262718	-0.254169	-0.295267	-0.359239	0.867036	-0.337695	0.373072	0.0678477	0.00733111	0.0965187	4.44575	273.21	3.79e-52	1.48e-51	tyr-6 is orthologous to the human gene tyrosinase (TYR), which is involved in the conversion of tyrosine to melanin.
Y37E3.17		WBGene00021355	172.785	176.97	66.8918	178.901	177.053	204.522	156.565	199.162	220.436	224.121	197.653	228.643	251.885	271.669	224.529	277.592	249.864	266.105	228.892	260.281	284.701	262.29	261.849	254.016	271.716	277.459	273.314	263.329	206.502	265.514	232.777	170.099	205.026	219.405	188.701	212.697	211.669	215.309	194.767	202.12	151.645	179.007	135.502	144.99	105.417	133.506	95.0449	103.999	0.206458	-0.326916	0.886714	0.798899	0.705742	0.474785	0.749165	0.752259	0.73266	0.36741	0.804409	7.68568	273.204	3.8e-52	1.48e-51	Y37E3.17 encodes a putative mitochondrial dimethylglycine dehydrogenase orthologous to human DMGDH; studies indicate that the elegans dehydrogenase is a phosphorylcholine (PCho)-modified protein; P-Cho modification of proteins seems to play a developmental role in nematodes, as interfering with it, causes viability and fertility defects.
W04G5.2	rab-11.2	WBGene00004275	2.78835	2.63348	0.916326	3.4489	4.77841	3.64967	1.5664	3.62366	3.55412	4.40238	5.90597	3.8194	5.07934	5.46374	3.80405	8.29906	4.65363	4.77392	5.05013	4.58368	3.50954	3.69015	4.11374	5.25997	4.82132	3.60436	3.64325	5.22071	1.82284	2.37369	2.77504	2.08251	1.32275	2.19933	1.66257	1.97441	0.895006	1.01055	0.236081	1.19245	0.626891	0.231374	0.394093	0.378366	0.147849	0.36328	0.0733937	0.426224	0.349418	-3.1764	0.823932	0.130948	-0.239424	0.751354	-1.25885	1.16872	0.922703	-2.20807	0.715163	1.5593	273.198	3.81e-52	1.48e-51
F22E12.3		WBGene00009060	12.1758	11.5873	11.4541	12.646	3.77243	3.86023	6.56395	5.3658	9.93539	5.76311	11.4182	3.6458	6.66143	4.85666	8.87611	5.66198	5.44117	3.95083	6.11706	2.87604	3.42394	4.269	3.48774	2.91322	4.06369	2.6841	3.71331	3.87598	2.69086	2.71279	2.69342	2.58231	1.61669	2.19933	3.4175	1.25644	0.596671	1.01055	0.786937	1.52369	0.626891	0.385624	0.985234	0.529712	0.591397	0.0908201	1.1743	0.596713	-1.49489	-4.18509	-1.82559	-2.00692	-2.37584	-0.834685	-3.4144	-1.02697	-1.50874	-3.97362	-1.90168	2.05012	273.051	4.09e-52	1.59e-51
T01C8.7	mec-4	WBGene00003168	12.6405	10.5339	7.42224	18.3941	9.30533	12.4931	14.7689	14.0765	7.67367	10.8859	12.7963	11.2846	5.24587	9.40977	9.78184	8.06638	7.44581	7.4078	8.67769	11.5041	10.2718	6.80145	8.58521	8.73965	7.09423	7.2854	8.05719	8.78028	5.90253	6.18855	7.10085	4.41491	6.68721	7.21381	6.18844	6.73093	7.08547	8.21069	8.02676	9.34087	15.8603	13.9596	17.0774	14.1509	33.6357	24.8847	28.4034	24.8062	-0.0867526	1.28979	-0.670915	-0.847616	-0.673858	-0.320622	-0.339763	-0.661061	-0.550722	0.619341	-0.583004	3.50001	272.995	4.2e-52	1.64e-51	mec-4 encodes an amiloride-sensitive Na+ channel protein (degenerin) required to sense gentle mechanical stimuli (e.g. touch) along the body wall; MEC-4 is paralogous to, and coexpressed with, MEC-10, in all six touch cell neurons where they form a heteromeric mechanotransduction channel.
M28.8		WBGene00010899	9.10862	19.7511	10.5377	11.4963	12.3233	10.7385	11.2631	10.1044	10.42	8.8848	9.35112	9.2881	11.824	6.82967	9.14783	8.37662	10.238	7.73704	10.527	6.74071	9.58705	4.84784	7.9592	6.0692	7.30086	3.60436	6.23556	4.8252	3.99289	4.06918	5.71332	2.99881	2.71898	2.99109	2.03203	2.78212	1.11876	2.779	1.10171	1.52369	2.13143	2.31374	2.49593	1.28644	1.03495	1.90722	2.49539	1.02294	-0.387037	-2.9248	-1.27111	-1.44207	-2.11944	-0.583006	-2.76843	-0.61833	-0.637286	-2.37041	-0.958948	2.64048	272.63	5.01e-52	1.95e-51
F36D4.5		WBGene00018090	126.219	132.025	91.541	128.317	90.1192	103.875	117.778	75.6787	70.3555	58.5116	67.8202	52.7772	70.6944	55.2445	70.4655	49.0963	76.6059	57.8631	74.4005	56.4422	80.8907	61.6472	82.8115	67.5704	86.3017	66.1055	90.5207	70.5586	68.2263	57.6467	66.601	44.4823	61.2872	62.7249	66.6874	59.9502	73.4651	74.7804	69.0931	70.6196	100.679	86.4569	93.9913	97.7697	187.103	132.143	174.017	156.85	-0.478451	0.514765	-0.660256	-0.838641	-0.769316	-1.08862	-0.522702	-1.07296	-0.946869	-0.0668266	-0.810895	6.4093	272.455	5.46e-52	2.12e-51
C34F11.8		WBGene00016417	19.6114	16.0642	5.58959	16.9792	24.6465	25.3371	20.2886	24.5991	34.4104	36.4197	38.0935	34.8087	32.1414	37.1079	32.0627	40.9524	31.5731	32.2651	35.92	32.3554	23.7964	30.896	26.0239	31.7217	21.6271	25.7673	22.42	25.0752	15.4507	17.7179	15.9973	14.4942	13.3744	11.9644	14.5936	13.5516	15.6626	13.895	16.1322	14.1107	15.2961	15.2707	15.7637	17.7832	8.64918	16.8017	11.0825	11.2523	0.59883	-0.183985	0.720769	0.384349	0.111492	1.22383	0.317807	1.25615	1.1564	0.475719	0.918473	4.44739	272.301	5.88e-52	2.29e-51
W08A12.3		WBGene00021080	16.1724	16.5909	5.03979	16.0949	19.1975	17.4763	18.4238	19.3029	19.3861	17.5295	19.5881	20.7463	16.487	16.543	14.7633	20.2435	15.178	16.4618	16.6441	15.6384	14.9798	12.5899	14.3981	15.3753	8.88501	12.8837	12.2609	14.001	9.4614	8.81656	9.22294	6.58072	6.2463	7.12583	5.26479	7.08992	4.92253	7.45278	4.56423	6.55848	5.57933	6.16998	5.45163	4.84308	6.2836	7.08397	7.19259	4.85895	0.358695	-0.95567	-0.153739	-0.417482	-0.83491	0.441414	-0.91916	0.302265	0.219542	-0.957802	0.0541967	3.54521	272.245	6.04e-52	2.35e-51
F10G7.2	tsn-1	WBGene00006626	174.83	186.099	95.6644	180.581	98.9215	115.105	128.445	101.88	101.858	117.503	85.046	86.5442	106.416	106.163	99.811	89.2731	86.2711	89.3051	102.425	97.0662	83.2875	85.597	78.4294	61.1775	78.5876	84.2806	73.6357	70.3213	68.5735	70.2782	68.8048	45.4819	90.4611	100.641	84.4214	97.1947	106.953	108.381	100.098	91.355	101.117	101.959	105.42	82.5594	153.541	169.743	109.577	153.952	-0.655238	-0.0348077	-1.06822	-1.12626	-0.574548	-0.816536	-0.403685	-0.735258	-0.822305	-0.402688	-1.11363	6.66571	272.191	6.2e-52	2.41e-51	tsn-1 encodes the C. elegans ortholog of Tudor-SN (tudor staphylococcal nuclease); TSN-1 is a component of the RNA-induced silencing complex (RISC) and its activity is required for proper function of the let-7 miRNA in vivo; TSN-1 is found in both the nucleus and the cytosol.
Y54H5A.4	oxy-4	WBGene00021902	24.7234	24.7547	11.3624	21.843	23.1376	21.3365	19.5427	23.7628	22.7787	20.9713	27.4628	27.5171	30.6426	23.6003	23.6394	31.3348	32.7186	29.1373	26.1042	37.1188	32.1851	31.8366	31.0319	36.2534	38.0196	33.973	39.4452	39.4717	30.9883	33.4012	37.2182	24.5736	32.8482	31.1425	35.8375	34.5521	33.1898	34.3586	38.3238	33.4549	34.8551	35.4774	35.7311	38.0636	39.1801	47.4989	39.7794	40.3208	-0.0443598	1.10545	0.860005	0.828801	0.908304	0.151719	1.00679	0.339693	0.542982	1.11205	0.609422	4.98815	272.152	6.32e-52	2.46e-51
M03D4.3		WBGene00019750	3.25308	2.45791	1.09959	3.36047	2.01196	3.08818	2.83443	2.57837	4.2811	3.60194	5.90597	5.29508	3.99686	3.56661	7.15523	6.90296	8.44813	6.17317	6.61496	7.63947	5.82071	7.95914	6.52833	11.491	8.26513	7.59216	9.59856	12.9727	10.3294	7.71449	11.4266	9.24633	12.4191	5.63029	10.1601	10.1413	16.856	11.1792	17.3913	14.5082	14.9827	11.8772	12.6767	19.2966	10.9408	10.8076	15.853	10.9113	-0.0623076	2.37353	1.91531	2.17992	2.14166	0.811523	2.83379	1.03505	1.46138	2.85727	1.59992	3.16394	272.142	6.35e-52	2.47e-51
F21H12.5	fbf-2	WBGene00001402	10.131	7.90043	5.49796	10.612	16.2634	14.8794	13.5754	12.6131	8.64298	9.60518	8.16992	8.68047	8.32679	7.05733	6.70237	7.44589	6.51508	5.5147	5.61916	6.29133	5.05032	6.07789	3.93489	4.04613	3.30605	3.83442	3.50312	3.48047	2.08324	4.32351	3.10152	2.83221	3.60081	3.6069	3.23277	3.32059	4.54961	6.50539	4.80032	4.70356	6.64504	6.94123	2.56161	5.14577	10.793	11.7158	8.36689	11.6785	0.59798	0.395251	-1.2943	-1.25757	-1.11349	-0.0764236	-0.499316	-0.285216	-0.578275	-0.401039	-0.902441	2.75829	272.127	6.39e-52	2.49e-51	fbf-2 encodes an RNA-binding protein that is one of 11 C. elegans members of the PUF family (Pumilio and FBF) of translational regulators; FBF-2 is nearly identical to FBF-1 with which it is largely redundant in regulating two aspects of germline development: 1)maintenance of stem cell proliferation, and 2)the hermaphroditic switch between spermatogenesis and oogenesis; in maintaining germline stem cells, the FBF proteins, acting through NOS-3, negatively regulate the activity of gld-1 mRNA, which encodes a translational repressor required for meiotic entry; in regulating the sperm-to-oocyte switch, the FBFs act downstream of GLD-3 to negatively regulate the activity of fem-3 mRNA, which encodes a novel protein required for germline sex determination; consistent with their role in germline development, FBF-1 and FBF-2 are expressed in the germline cytoplasm, becoming enriched in the mitotic region during the L4 larval and adult stages.
T14G10.5		WBGene00011775	171.298	200.934	103.636	164.398	105.46	111.104	125.759	108.849	104.847	105.817	114.477	103.037	103.252	93.0353	92.4746	96.8741	87.6314	87.2474	97.0194	92.4825	96.6408	81.4727	80.3074	80.0325	95.3244	88.4218	96.0557	76.4913	87.2359	82.1466	84.0675	53.9786	91.2694	82.079	82.4817	79.6942	85.6223	86.3385	87.4287	78.503	105.882	93.3981	86.8319	85.7377	164.113	147.492	139.962	166.057	-0.651156	0.0345858	-0.869164	-0.864171	-0.740511	-0.702288	-0.686147	-0.81116	-0.881549	-0.492719	-0.996333	6.68159	271.902	7.13e-52	2.77e-51	T14G10.5 encodes a gamma subunit of the coatomer (COPI) complex; in mass RNAi assays, T14G10.5 is required for locomotion, fertility, normally rapid growth, and general health.
F21H7.2		WBGene00009028	6.69205	7.81265	1.64939	9.10863	10.0598	12.9142	8.95084	8.91977	13.1664	17.9297	12.0088	14.3228	17.6528	20.489	17.6617	18.2269	20.8339	21.0711	25.0373	23.3678	27.8196	27.0611	28.5279	24.8433	32.1651	34.3564	32.7192	27.0528	22.1345	31.3666	28.8931	19.9921	20.2086	20.4978	22.8141	25.3981	13.7234	18.6951	19.2013	21.7954	8.5884	13.7282	16.4206	10.1402	2.36559	9.62693	2.49539	6.81958	0.604984	-0.166321	2.35683	2.2768	2.06557	1.12415	1.84021	1.53359	1.82894	1.30414	2.08207	4.17222	271.634	8.12e-52	3.15e-51
Y14H12A.1		WBGene00021190	6.22732	5.17917	1.92428	5.92503	7.96402	6.73785	6.191	7.45637	7.02747	6.80367	9.84328	6.07633	4.32993	5.46374	6.97409	9.15224	4.08087	5.67931	6.75722	3.7748	2.48236	4.41371	3.48774	3.39875	2.13516	2.22397	2.66237	2.05664	2.43045	2.11937	1.46914	1.2495	1.0288	2.81514	2.21675	1.07695	1.19334	0.884228	0.472162	1.78868	0.68958	0.771248	0.262729	0.681058	0.887096	0.999021	1.10091	0.852447	0.449527	-2.18564	-1.06212	-1.16604	-1.21735	0.540374	-1.84387	0.397367	0.0542403	-2.66938	-0.50988	1.83275	271.616	8.19e-52	3.18e-51
F26E4.1	sur-6	WBGene00006352	156.427	195.843	106.385	153.697	171.52	186.765	191.473	168.709	169.225	172.973	181.51	179.772	176.445	178.786	201.071	151.4	181.062	183.302	198.876	192.515	213.569	206.214	215.167	194.053	209.934	217.565	210.398	217.45	188.881	205.239	218.167	154.689	190.255	202.866	214.009	213.954	209.954	217.899	216.722	194.171	251.383	240.861	225.75	234.814	288.084	261.471	288.658	260.337	0.0724749	0.921801	0.445984	0.519114	0.601859	0.068877	0.678535	0.117337	0.22432	0.918495	0.349615	7.6717	271.601	8.25e-52	3.2e-51	sur-6 encodes a regulatory (B) subunit of serine/threonine protein phosphatase 2A (PP2A-B); sur-6 was initially identified in screens for mutations that suppress the Multivulva phenotype produced by an activated let-60/Ras mutation and enhance the vulvaless and larval lethality phenotype of a hypomorphic lin-45/Raf mutation; in addition, RNAi experiments demonstrate that sur-6 activity is also essential for embryonic development; genetic studies indicate that during vulval development SUR-6 likely acts with the KSR-1 kinase in a parallel pathway that positively regulates RTK-Ras-MAP kinase signaling.
T19E7.2	skn-1	WBGene00004804	170.461	211.029	121.596	190.308	189.292	212.032	197.59	181.74	171.567	198.987	160.938	175.953	195.596	216.804	196.633	153.959	207.623	231.864	212.532	205.367	265.441	255.778	236.809	211.37	270.821	315.65	257.83	227.259	247.993	290.692	238.899	182.344	267.048	299.989	233.406	293.469	338.238	265.71	287.547	244.85	280.784	283.434	334.651	255.7	352.99	329.768	401.904	334.756	0.00897361	1.1102	0.589466	0.652472	0.83177	-0.106177	0.938226	0.0439522	0.224789	1.016	0.391911	7.94593	271.539	8.5e-52	3.3e-51	skn-1 encodes a bZip transcription factor orthologous to the mammalian Nrf (Nuclear factor-erythroid-related factor) transcription factors; during early embryogenesis, maternally provided SKN-1 is required for specification of the EMS blastomere, a mesendodermal precursor that gives rise to pharyngeal, muscle, and intestinal cells; later, during postembryonic development, SKN-1 functions in the p38 MAPK pathway to regulate the oxidative stress response and in parallel to DAF-16/FOXO in the DAF-2-mediated insulin/IGF-1-like signaling pathway to regulate adult lifespan; in vitro assays indicate that SKN-1 can be directly phosphorylated by the AKT-1, AKT-2, and SGK-1 kinases that lie downstream of DAF-2 in the insulin signaling pathway and in vivo experiments suggest that this phosphorylation is essential for regulation of SKN-1 nuclear accumulation and hence, transcriptional regulator activity; in the early embryo, SKN-1 is detected at highest levels in nuclei of the P1 blastomere and its descendants through the 8-cell stage of embryogenesis; later in embryogenesis, SKN-1 is observed in all hypodermal and intestinal nuclei, with reporter constructs indicating that intestinal expression begins as early as the 50-100-cell stage; in larvae and young adults, SKN-1::GFP reporters are expressed in the intestine and ASI neurons, with expression in intestinal nuclei enhanced under conditions of stress or reduced DAF-2 signaling.
Y48C3A.10	mrpl-20	WBGene00012992	18.4961	16.3276	7.69714	15.918	18.8621	16.4937	16.6337	19.3029	17.9322	14.6479	23.427	19.6179	13.8225	12.0658	13.3142	19.623	12.171	10.7825	11.6651	11.2345	8.98786	6.72909	7.9592	11.1673	8.60951	7.36209	10.0189	8.85938	5.55532	6.18855	7.10085	4.24831	6.2463	6.42205	7.11209	5.20525	5.66837	6.44223	5.58725	5.82976	5.39126	5.47586	4.53207	4.54039	5.84005	4.9951	6.38526	4.43273	0.161672	-1.31036	-0.745742	-1.11612	-1.01256	0.271422	-1.05588	-0.0431123	-0.394735	-1.23754	-0.798418	3.33158	271.474	8.77e-52	3.4e-51
ZK265.8	cutl-8	WBGene00013960	17.3807	23.7891	20.1592	15.299	5.11374	5.26395	6.9369	3.83271	2.98869	2.88156	3.93731	1.8229	2.83111	1.51771	2.08317	1.47367	2.64899	0.493853	1.42257	1.07851	3.33835	0.434135	2.95116	0.404613	3.37493	0.306754	1.47131	0.791016	1.64924	0.423873	0.73457	0	0.146972	0.26392	0.369459	0.269237	0.0745839	0.252637	0.0786937	0.132495	0	0.0771248	0.328411	0.529712	0.221774	0.4541	0.0733937	0.0852447	-2.0981	-6.52473	-3.78586	-4.70379	-6.067	-2.94097	-6.91366	-3.4535	-3.9189	-6.10765	-3.60264	1.57022	271.432	8.95e-52	3.47e-51
Y47D3A.16	rsks-1	WBGene00012929	181.801	195.141	82.0112	207.641	153.664	210.628	156.789	196.374	150.808	195.225	137.806	181.161	165.87	205.497	162.668	145.427	165.096	182.067	162.173	197.548	205.693	194.131	173.314	186.608	194.575	217.182	179.85	216.185	184.975	244.066	205.108	147.858	209.508	224.86	186.392	213.864	236.431	219.162	168.641	218.285	317.332	283.125	245.914	269.85	415.53	372.09	321.685	363.995	-0.0032372	1.26469	0.287037	0.46132	0.548443	-0.0871638	0.609412	-0.0150066	0.0526718	1.06922	0.147815	7.73275	271.312	9.48e-52	3.68e-51	rsks-1 encodes a putative ribosomal protein S6 kinase (S6K) required additively with IFG-1 for normally high levels of protein synthesis, and for normally short lifespan; RSKS-1's effect on lifespan is independent of DAF-16, ISP-1, and SIR-2.1, and does not correlate with juglone resistance, but does correlate with abnormally high resistance to starvation and (perhaps) thermotolerance; RSKS-1 is required for normal juglone resistance, as well as normally rapid growth and normal brood sizes; RSKS-1 is expressed in E-lineage embryonic cells, and in pharyngeal and hypodermal cells of larvae and adults; RSKS-1 is orthologous to human RPS6KB1 (OMIM:608938) and RPS6KB2 (OMIM:608939).
R01E6.2		WBGene00010968	9.01567	12.7285	7.51387	12.4691	3.10178	3.22855	5.74346	2.36931	1.45396	2.9616	4.72478	0.954851	1.66536	0.910623	2.26431	0.698052	1.93305	1.07002	1.42257	0.988637	1.19838	1.15769	2.1463	0.890149	1.4464	0.306754	0.28025	0.949219	0.260406	0.423873	0.163238	0.0833002	1.10229	0.615813	0.831283	0.0897458	0.149168	0.631591	0.236081	0.0662473	0.188067	0.462749	0.197047	0	0.147849	0.4541	0.440362	0.340979	-1.69452	-4.8339	-3.82744	-5.2789	-3.77399	-2.21177	-5.02354	-3.02199	-3.02164	-5.32424	-3.04589	0.976361	271.185	1.01e-51	3.91e-51
Y49A3A.5	cyn-1	WBGene00000877	113.207	110.518	52.0473	130.881	114.766	114.193	134.636	129.964	115.832	112.541	157.296	131.769	108.082	111.855	133.142	139.688	88.9917	104.203	123.337	102.998	67.1949	91.3854	83.7058	91.6854	64.9501	72.3939	75.3172	73.8809	63.6258	71.8889	73.6203	55.0615	70.6934	67.1236	72.1369	72.5146	56.6091	66.8224	82.0775	70.1559	51.5304	50.2082	51.9547	54.636	29.3481	35.9648	33.2474	32.734	0.163848	-1.52266	-0.500759	-0.384441	-0.304773	0.255808	-0.289503	0.229733	0.00733801	-0.640429	-0.328693	6.38872	270.997	1.1e-51	4.28e-51	cyn-1 encodes a functional cyclophilin that is predicted to be secreted; cyn-1 expression increases as worms progress from the L1 larval stage to the adult stage; cyn-1 shares an operon with vha-13 and thus might be a previously undescribed V-ATPase component or ancillary protein.
C01B10.3		WBGene00015278	16.8231	14.133	7.6055	19.8975	49.8799	27.0216	36.1763	36.0275	28.9176	31.1368	49.2164	30.8157	14.4053	20.8684	20.8317	21.7172	12.2426	9.3009	14.0835	8.17872	10.871	7.66972	15.203	9.54888	7.85187	6.13508	12.5412	11.8652	7.20456	7.20584	7.99865	5.41452	10.5085	4.57461	3.69459	5.92322	8.42798	7.2633	7.63329	7.08846	8.08689	6.24711	7.94755	7.94568	5.02688	6.53905	7.19259	7.16056	1.22183	-1.06564	-0.606683	-0.841811	-1.00634	1.15918	-0.678869	0.364309	-0.457567	-0.624999	-0.485851	3.79497	270.978	1.11e-51	4.32e-51	C01B10.3 encodes a paralog of IPP-5, and thus may functionally overlap with ipp-5 in vivo.
W04G3.1	lpr-6	WBGene00012255	49.8186	134.746	70.832	41.3868	27.1615	14.4583	22.4517	8.08354	15.2666	7.12385	12.6978	2.17012	9.0762	1.44182	7.97039	1.16342	10.238	1.23463	5.26352	1.61777	9.15905	1.51947	7.86977	1.29476	8.67838	0.460131	3.22287	1.10742	2.86446	0.508648	0.489714	0.333201	0.367429	0.0879732	0.277094	0.269237	0.372919	0.821069	0.550856	0.132495	0.250756	0	0.197047	0.0756731	0.221774	0.18164	0.513756	0.340979	-2.27676	-7.80515	-4.54838	-6.03705	-8.02635	-3.20133	-7.15796	-4.09394	-4.1705	-8.784	-4.05878	3.30303	270.969	1.12e-51	4.34e-51	lpr-6 encodes one of seven C. elegans proteins related to the lipocalin family of structurally related, low molecular weight, secreted proteins that bind and transport lipophilic molecules and participate in intercellular signaling; lpr-6 has been reported to be expressed in the amphid sensory neurons.
T19C3.6		WBGene00020564	2.97424	3.16017	1.00796	2.21083	5.2814	4.42172	3.8787	2.99649	4.68498	5.52298	5.11851	4.16662	4.08012	5.69139	5.25321	4.96393	4.43885	6.91395	6.75722	5.03306	7.19028	7.30794	4.91861	7.04027	6.12997	7.51547	6.30562	6.16993	5.72892	6.44287	6.61113	5.58112	6.39327	7.91759	6.37317	7.35915	11.7842	9.03176	10.8597	8.08217	10.8452	9.0236	14.6471	9.68616	6.13575	8.53709	6.67883	7.33105	0.683226	1.70177	1.47056	1.6079	1.785	0.951684	2.33549	1.03563	1.25567	2.55776	1.4427	2.74769	270.83	1.2e-51	4.64e-51
Y64G10A.7		WBGene00013416	142.95	145.631	97.4971	157.853	101.52	100.366	103.382	85.6437	75.6867	79.9632	63.7845	68.9229	68.6127	74.2917	59.5062	55.0685	57.9198	60.9909	61.7396	69.0248	60.775	53.688	54.0153	49.5247	52.6902	52.3782	41.4069	54.501	43.4877	51.0343	42.7683	30.6545	51.0727	56.1269	47.7526	57.3475	51.1645	55.0748	41.2355	62.2725	64.0055	51.905	47.948	52.9712	96.3238	74.5633	63.6324	77.2317	-0.642725	-0.730559	-1.47853	-1.51777	-1.18501	-1.05259	-1.1527	-1.17485	-1.20844	-1.05098	-1.41266	6.07778	270.719	1.26e-51	4.89e-51	The Y64G10A.7 gene encodes a homolog of the human gene FIBRILLIN-1, which when mutated leads to Marfan syndrome (OMIM:154700).
C46C11.2		WBGene00016705	16.4513	14.7475	7.42224	14.0609	19.7005	22.8806	17.0812	24.5991	25.2827	26.4943	26.1831	28.6455	23.9811	26.7875	27.0812	28.8528	25.058	24.4457	27.3134	23.7273	25.8508	25.831	27.9913	29.1322	26.7239	33.0527	28.7256	34.0928	23.9573	30.095	27.9137	23.7406	26.0875	27.1837	28.1713	25.1288	26.5519	28.7374	27.228	20.8679	17.1768	18.5871	18.5224	20.1291	6.94892	15.0761	11.0091	9.37692	0.547946	-0.239203	1.2054	1.23072	1.21961	0.911492	1.21507	0.95545	0.87891	0.804734	0.984834	4.54635	270.68	1.29e-51	4.99e-51
T23G5.2		WBGene00011962	127.799	141.418	82.1944	113.637	100.514	99.3833	109.648	86.0618	84.4104	93.7306	77.6635	84.9818	87.681	91.3658	86.5874	71.3564	81.0447	81.4858	83.8607	86.0114	78.7507	78.072	81.2912	60.2065	71.3556	76.5351	73.7057	66.5245	61.9765	62.818	63.9892	40.9004	50.9992	58.1503	56.8967	60.4887	51.0899	47.5588	44.5406	47.7643	45.7003	44.3468	40.92	47.0687	43.8373	52.3124	46.2381	46.8846	-0.393885	-1.23058	-0.726907	-0.834547	-0.861116	-0.580188	-1.05859	-0.556435	-0.564616	-1.10466	-0.729897	6.15093	270.529	1.38e-51	5.36e-51
W03C9.5		WBGene00012221	16.2654	16.6787	9.43816	23.3464	22.3831	18.8098	27.8222	22.9266	21.4863	19.9308	31.0063	29.6872	23.3983	15.7082	29.889	30.7918	25.1296	22.7173	25.8197	26.873	23.1116	24.5286	32.1051	29.294	23.4867	22.6231	28.1651	31.0869	27.9502	23.9912	32.0762	24.6569	37.9922	23.5768	37.6848	31.5008	46.9132	42.4429	51.5444	54.4553	53.4738	41.0304	58.7199	65.0789	67.1236	49.0428	77.8708	67.94	0.349257	2.1067	0.665613	0.957193	1.20017	0.527716	1.83048	0.533443	0.555338	2.04739	0.666605	5.10754	270.365	1.5e-51	5.8e-51
K04B12.1	plx-2	WBGene00004048	214.145	294.862	189.13	227.981	156.682	163.253	179.017	130.73	107.997	119.264	95.4798	104.513	107.749	107.074	116.205	72.9076	91.3543	84.6958	103.777	92.6623	93.6449	95.0756	103.47	67.004	81.6181	84.7408	79.9413	71.9825	76.212	74.6864	67.4989	48.7306	74.5881	81.5512	72.2293	80.502	73.9872	72.8856	52.5674	72.8058	87.2632	78.0503	66.4047	71.5868	122.124	88.1863	90.2009	111.159	-0.746844	-1.11766	-1.60675	-1.63878	-1.43677	-1.27824	-1.5726	-1.32063	-1.4244	-1.36245	-1.48602	6.68831	270.328	1.53e-51	5.91e-51	plx-2 encodes one of two C. elegans plexins, conserved transmembrane proteins that function as semaphorin receptors in both vertebrates and invertebrates; plx-2 activity is essential for proper male tail and epidermal morphogenesis and for normal axon guidance in a select group of neurons, including SDQL; genetic analyses indicate that plx-2 functions with mab-20/semaphorin-2a, efn-4/ephrin-4, and unc-129/TGF-beta to regulate male tail morphogenesis and with mab-20 and lad-2/L1CAM to mediate axon guidance; PLX-2 can bind MAB-20 and this interaction is enhanced in the presence of LAD-2; PLX-2::GFP reporters are expressed in a subset of neurons and epidermal cells, as well as a subset (1, 3, 5, and 7) of male sensory ray cell clusters.
F55B11.4		WBGene00010086	38.2934	33.2696	22.0835	36.4345	37.7243	39.7954	46.4698	47.9438	39.8223	48.0259	60.9299	51.3016	40.8845	45.4553	64.7594	46.6919	36.4415	40.6606	58.61	39.8151	29.3603	34.369	43.7309	31.4789	22.798	28.1447	34.5408	24.4424	14.8431	19.922	22.6084	13.5779	13.8153	17.0668	22.7217	17.4107	11.5605	15.6003	18.8865	15.7006	9.46605	12.2628	15.6981	13.3185	4.87903	6.72069	11.5962	6.4786	0.253055	-2.04208	-0.2733	-0.681339	-0.691437	0.492462	-0.841293	0.520093	0.358736	-1.06572	0.0131982	4.82768	270.285	1.56e-51	6.03e-51
R13H4.4	hmp-1	WBGene00001978	162.189	205.85	125.812	132.385	129.101	100.787	119.792	83.5532	91.4379	80.3634	82.1914	69.8778	93.7596	75.3541	92.4746	59.7998	86.1995	65.1063	86.2079	75.1364	94.3297	71.0535	90.5918	59.2354	79.2075	71.2436	75.107	62.1739	54.6852	55.8665	48.1552	34.403	43.9445	51.4643	50.2464	45.8601	44.0045	41.5587	40.1338	34.9786	51.2796	43.0356	43.6787	38.5933	59.9529	64.9364	55.2655	58.3074	-0.720086	-1.34867	-1.18112	-1.53889	-1.5569	-1.10881	-1.76391	-1.08205	-1.10767	-1.56903	-1.10416	6.1922	270.207	1.62e-51	6.26e-51	hmp-1 encodes an alpha-catenin; during development, hmp-1 activity is required for proper enclosure and elongation of the embryo; HMP-1 localizes to hypodermal adherens junctions.
VY10G11R.2		WBGene00045097	0.55767	0.175565	0.274898	0.442167	0.419159	0.631674	0.149181	0.209057	0.0807755	0.0800432	0	0.0868047	0.582875	0.151771	0.452863	0.155123	0.214783	0.74078	0.142257	0.179752	0.855986	0.723559	1.07315	1.29476	0.482132	1.15033	1.40125	0.711915	1.12842	2.54324	0.979427	0.999603	1.10229	1.40757	0.738918	1.70517	5.89212	1.83161	1.33779	2.58364	5.64201	4.01049	2.69297	3.17827	2.73521	4.45018	3.5229	4.51797	-0.183414	3.42743	1.32345	2.11907	1.93435	-2.42553	3.2204	-0.21409	-0.255927	3.67389	1.34652	0.687913	270.071	1.73e-51	6.68e-51
R151.3	rpl-6	WBGene00004417	1203.45	1281.71	528.995	1201.99	1350.36	1581.57	1347.47	1646.19	1634.25	1764.31	1777.01	1895.47	1666.27	1796.66	1776.49	1868.92	1917.65	2157.07	1985.34	2032.46	1739.79	2118.36	1983.99	2198.26	1950.16	2125.8	2074.55	1994.31	2046.35	2219.48	2192.53	1751.8	2257.85	2099.39	1990.37	2327.56	2167.93	2035.68	2426.99	2270.16	1865.06	2066.87	2351.03	2177.49	1483.08	1560.02	1599.69	1566.88	0.3813	0.678563	0.960611	1.20875	1.26796	0.662523	1.35866	0.711747	0.909326	1.3367	0.892187	10.8775	270.049	1.75e-51	6.75e-51	rpl-6 encodes a large ribosomal subunit L6 protein.
C14A4.12		WBGene00007562	35.4121	41.0822	27.0316	34.6659	40.5746	44.0066	41.3231	42.9264	38.0453	42.583	41.1449	38.5413	34.9725	39.5362	44.8334	30.7143	30.2844	35.4751	39.5475	36.7593	39.6322	35.8885	35.7717	27.7565	28.7902	34.1264	38.4643	32.8272	25.9538	27.2974	27.9953	16.4101	23.5155	21.3775	22.4446	19.3851	17.6764	18.3793	17.7848	14.0444	14.92	12.8798	14.5815	12.032	11.5322	15.167	13.5778	16.708	0.117548	-1.22772	-0.0924075	-0.334676	-0.504806	0.0671708	-0.820827	0.0134322	-0.0529436	-1.07239	-0.0939247	4.83167	270.025	1.77e-51	6.83e-51
F38A5.3	lec-11	WBGene00002274	17.0089	20.5411	7.33061	22.4621	24.8142	24.7055	26.5542	34.0066	28.0291	21.5316	28.3487	23.9581	20.0676	18.6678	20.1071	20.5538	13.8177	14.4041	11.3806	13.8409	8.38866	7.45265	7.3332	8.82057	6.06109	7.13203	4.41394	8.06836	8.85379	7.79927	5.14199	5.74772	8.67133	7.21381	5.91135	9.33356	11.1876	7.89489	7.79068	10.2683	6.33159	7.63536	7.81619	10.1402	10.0538	8.71873	10.4953	9.88839	0.603564	-0.651291	-1.38172	-1.04495	-0.879243	0.513953	-0.576472	0.196247	-0.364157	-0.745119	-1.10998	3.70031	269.893	1.88e-51	7.28e-51	lec-11 encodes a predicted member of the galectin family that shares highest similarity with lec-7 through lec-10 within the C-terminal tail and also shares a higher relative histidine content in common with lec-7 through lec-10; can bind sugar in vitro.
Y97E10AL.2	abhd-12	WBGene00022393	48.9821	42.6623	24.5575	49.8764	39.9039	39.7253	45.4255	35.1216	42.811	40.1016	41.4402	43.2287	48.8782	47.8836	45.2863	52.1988	66.0099	53.1715	49.8612	58.5093	62.7438	63.5284	59.5599	80.0325	74.3861	64.7251	73.2153	81.7911	63.7126	63.8353	61.4591	46.4815	68.1949	54.6314	59.0211	52.1423	68.9155	62.2117	68.1487	62.8687	73.0954	60.8515	73.9582	78.0947	70.598	74.8357	91.5954	73.9072	-0.188286	1.00513	0.811074	0.719433	0.699936	-0.0939586	0.910635	0.160254	0.396814	1.09563	0.617069	5.89557	269.799	1.97e-51	7.61e-51
W03A5.7	dnj-24	WBGene00001042	47.9597	57.5854	37.7526	57.0395	28.5028	37.6899	48.6329	28.4318	23.5057	27.5349	28.8408	22.9164	22.3991	21.9308	20.1071	20.1659	22.1226	14.8156	23.3302	16.2676	21.9988	20.9832	23.5199	18.4504	20.5939	20.7059	23.2607	19.1426	11.7183	13.9878	15.9973	10.9956	12.2721	13.8998	15.702	15.6158	13.6488	18.0004	14.7944	16.2306	17.3022	16.8903	17.4058	17.9345	18.1115	18.8906	20.2567	19.4358	-0.652311	-1.32363	-1.30708	-1.74354	-1.63782	-1.11184	-1.46785	-1.34672	-1.47919	-1.25671	-1.33928	4.49847	269.753	2.02e-51	7.78e-51	This gene encodes a protein containing a DnaJ ('J') domain.
K04G7.11		WBGene00019402	34.3897	37.7465	16.3106	30.3326	29.8441	29.3377	33.2673	30.4527	29.4831	32.4975	39.2747	35.4163	32.641	29.1399	35.9573	31.4123	32.5038	29.6312	28.3803	30.7376	31.2435	30.6789	32.8205	34.3921	36.3666	36.197	33.9803	39.0762	32.8979	32.4687	39.5036	29.3217	37.8452	33.6058	37.6848	37.5137	43.0349	38.4639	45.485	40.8083	44.6973	41.9559	48.6705	47.4471	58.6962	53.9471	63.192	58.7336	-0.0785149	1.09084	0.287126	0.408111	0.514934	0.0981525	0.757847	0.0585018	-0.0203215	0.93742	0.0639812	5.23299	269.621	2.15e-51	8.29e-51
F52H3.1	let-268	WBGene00002497	40.3382	47.1392	26.3902	31.1285	26.0717	19.7924	21.1091	11.1497	16.8821	10.6457	15.7493	5.29508	16.2372	5.84316	10.7781	8.06638	14.0325	5.18546	7.89528	7.10021	10.6142	4.70313	8.94292	5.90736	9.16051	4.29455	5.39481	5.61621	5.64212	3.22144	5.63171	3.41531	5.14401	4.31069	5.08006	4.75653	1.79001	3.91587	2.83297	2.18616	2.06874	2.46799	2.89002	2.04317	6.43144	3.72362	7.0458	5.7114	-1.06702	-2.5679	-2.60354	-2.82462	-2.73201	-1.72468	-3.55175	-1.93343	-2.17212	-3.65524	-2.36073	3.28729	269.559	2.21e-51	8.55e-51	let-268 encodes a procollagen lysyl hydroxylase that processes type IV collagen, a collagen secreted and incorporated into the basement membrane during embryogenesis (and encoded partly by emb-9); LET-268 activity is essential for type IV collagen processing and secretion and for the stability, but not the formation of, the basement membrane that provides mechanical support to body wall muscle once contraction begins; LET-268 also appears to be required for pharyngeal muscle contraction.
K11E8.1	unc-43	WBGene00006779	551.164	635.37	384.124	594.007	473.398	570.612	618.727	519.298	470.598	554.059	514.115	518.397	490.781	579.915	598.956	422.477	426.917	533.773	571.092	505.643	460.093	497.302	526.202	412.301	399.068	490.576	483.221	387.123	314.223	355.46	402.708	241.821	293.87	372.919	335.654	343.098	263.206	293.879	291.481	275.257	220.728	236.31	236.982	204.772	181.559	208.886	191.264	185.919	-0.149817	-1.43217	-0.339479	-0.540179	-0.515056	-0.210988	-0.725193	-0.144395	-0.170273	-0.993068	-0.284213	8.6446	269.523	2.25e-51	8.69e-51	unc-43 encodes the C. elegans ortholog of type II calcium/calmodulin-dependent protein kinase (CaMKII); unc-43 activity is required for a number of processes, including locomotion, neuronal cell fate specification and regulation of synaptic density, egg laying, defecation, and meiotic maturation; in regulating some of these processes, unc-43 acts in concert with MAPKKK and G protein signaling pathways; UNC-43 is expressed in neurons, oocytes, and gonadal sheath cells; UNC-43 can regulate the activity of the EGL-2 ether-a-go-go potassium channel with which it physically interacts.
C23G10.8		WBGene00016015	78.0739	95.9463	56.1708	70.3045	79.724	74.6779	73.919	71.2885	74.5558	71.3985	67.328	73.784	75.0243	77.2512	74.1789	62.9022	73.8137	69.3041	74.4717	74.5073	87.225	81.9792	83.2586	65.4664	92.0184	82.9769	84.145	80.921	72.9136	80.9598	83.4962	53.812	77.2336	78.1202	87.0076	80.4122	86.1443	82.9911	86.4057	72.342	101.744	100.031	101.545	88.6132	138.091	128.692	127.779	126.674	-0.173554	0.861418	0.134296	0.13143	0.273241	-0.204502	0.341307	-0.154349	-0.129529	0.655249	-0.0161863	6.39325	269.43	2.36e-51	9.09e-51
T15B7.2	hpo-8	WBGene00020517	53.3505	53.1962	22.5416	51.8219	47.4488	46.9544	45.9477	52.543	49.5154	51.7079	59.9456	58.4195	46.8798	55.8515	57.0607	59.2569	57.4186	63.3778	65.8651	59.4081	56.8375	58.97	67.8768	70.7264	69.2893	71.7804	85.6164	70.2422	81.5938	97.7451	105.615	76.0531	78.1155	78.1202	88.2084	77.6301	42.9603	62.1486	56.1873	60.8813	37.7388	42.65	47.8167	47.4471	35.336	38.5985	42.8619	36.9962	-0.0226694	-0.117581	0.721048	1.23643	1.05328	0.189998	0.562546	0.230809	0.407285	0.28429	0.448258	5.90351	269.417	2.37e-51	9.15e-51
F07A11.1		WBGene00008545	12.1758	9.12938	8.52183	15.5643	6.87421	6.73785	8.95084	6.55046	2.82714	2.32125	5.80754	2.95136	2.83111	2.20067	3.44176	2.79221	2.14783	2.38696	3.27192	1.52789	2.56796	1.73654	2.41459	1.86122	1.37752	1.45708	1.54137	0.553711	2.34365	2.11937	0.979427	1.2495	1.0288	1.75946	0.831283	0.717966	0.223752	0.947387	0.472162	0.861215	0.564201	1.46537	0	0.302693	1.25672	3.81444	1.32109	2.30161	-0.810188	-2.37378	-3.23164	-2.58336	-3.21602	-1.86199	-3.93706	-2.11384	-2.36158	-4.06111	-2.5023	1.62051	269.364	2.43e-51	9.38e-51
Y71A12B.1	rps-6	WBGene00004475	1512.22	1470.8	556.576	1374.61	1496.98	1788.9	1537.98	1697.96	1898.14	2041.18	1955.76	1914.82	2076.03	2091.78	1910.9	2122.85	2197.59	2473.55	2216.87	2180.21	2000.87	2445.41	2085.13	2276.03	2152.72	2338.69	2276.12	2078.32	2290.18	2457.19	2336.34	1824.11	2594.49	2387.51	2127.35	2340.12	2457.17	2307.33	2589.1	2392.12	2184.46	2366.81	2584.99	2354.04	1798.22	1736.48	1765.56	1739.76	0.311589	0.654287	0.872625	1.11454	1.18333	0.596482	1.27951	0.709869	0.866247	1.2935	0.815481	11.0247	269.318	2.49e-51	9.59e-51	rps-6 encodes a small (40S) ribosomal subunit S6 protein; loss of rps-6 activity in adult animals extends lifespan.
ZK637.8	unc-32	WBGene00006768	381.447	418.547	233.571	404.848	373.722	383.496	376.532	363.202	314.136	357.233	334.868	332.983	318.25	348.389	313.291	278.212	293.966	294.83	289.28	301.175	321.765	290.581	287.962	289.622	328.057	318.487	305.262	333.018	294.172	352.323	317.498	226.66	334.875	332.627	330.112	345.521	355.168	358.681	311.391	358.464	461.203	403.054	391.466	437.693	550.073	450.377	487.775	509.763	-0.0916207	0.564351	-0.189288	-0.0762087	0.0902335	-0.225756	0.179898	-0.273544	-0.356014	0.528008	-0.351063	8.46487	269.259	2.56e-51	9.87e-51	unc-32 encodes, by alternative splicing, six isoforms of an ortholog of subunit a of the membrane-bound (V0) domain of vacuolar proton-translocating ATPase (V-ATPase); UNC-32 is orthologous to human ATP6N1A (OMIM:192130), ATP6V0A2, ATP6V0A4 (OMIM:605239, mutated in distal renal tubular acidosis), and TCIRG1 (OMIM:604592, mutated in osteopetrosis); one UNC-32 isoform is essential for locomotion and normal synaptic vesicle morphology in motoneurons, is expressed solely in the nervous system, and is specifically mutated by unc-32(e189) or unc-32(f120); other UNC-32 isoforms are essential for embryonic and larval development; UNC-32 is expressed throughout the life cycle, strongly in the nervous system, but also in vulvae, spermathecal-uterine valves, intestine, and pharynx; UNC-32 is required for necrosis, since mutations of unc-32 suppress necrotic neurodegeneration and thapsigargin-induced cell death; in S. cerevisiae, different V0 a-subunits (Stv1p and Vph1p) direct the assembly of V-ATPases to different membranes and organelles, suggesting that the profusion of such subunits in C. elegans (co-orthologous VHA-5, VHA-6, VHA-7, and six UNC-32 isoforms) may have a similar function; alternative splicing of the unc-32 pre-mRNA is dependent on ASD-1 and FOX-1, and in neurons, is also dependent on UNC-75, which binds unc-32 intron 7a in vitro.
Y18D10A.7	ptr-17	WBGene00004231	20.0761	19.2244	15.3026	26.1763	8.38318	8.63287	6.78772	7.38668	4.36188	5.84315	4.72478	3.90621	5.57895	4.0978	4.43806	4.8088	4.79682	4.44468	5.76142	5.48244	7.10469	7.52501	5.00804	5.50274	4.20144	5.2915	4.69419	5.93262	5.38172	5.42558	4.57066	4.33161	3.23338	7.65367	6.46553	4.48729	5.66837	5.05273	4.72162	4.30607	3.76134	5.78436	3.94093	2.95125	3.10484	7.35643	3.00914	5.19993	-1.54487	-2.09496	-2.05615	-1.84836	-1.73654	-2.24429	-1.82335	-2.19636	-2.06979	-2.04043	-1.77943	2.71052	269.221	2.61e-51	1e-50	ptr-17 encodes a divergent ortholog of Drosophila and human PTCHD3, which defines one of seven paralogous families of sterol sensing domain (SSD) proteins; PTR-17 is required for normal adult alae formation.
C03D6.3	cel-1	WBGene00000466	44.5207	49.6849	29.5973	37.761	50.6344	40.4973	39.6821	35.47	43.0533	36.4997	38.6841	36.3712	43.0495	38.9291	32.7873	33.3514	42.0258	32.8412	38.2672	31.8161	42.6281	36.1056	45.1618	34.1494	41.3945	34.3564	43.0884	41.5283	31.7695	37.6399	36.3204	23.574	38.6536	35.1893	39.3474	37.2445	38.5599	37.1376	40.5273	36.8335	53.5365	47.7403	45.3207	50.3226	91.7405	76.4705	74.7148	83.3693	-0.127268	1.08825	-0.0502463	-0.141078	0.0736972	-0.198436	0.145258	-0.220573	-0.239606	0.563587	-0.124656	5.43346	269.176	2.66e-51	1.03e-50	cel-1 encodes a mRNA capping enzyme, with a N-terminal region with RNA triphosphatase activity and a C-terminal region containing motifs found in yeast and vaccinia virus capping enzyme guanylytransferases; cel-1 is required for embryonic viability, body morphology, and vulval development.
C24A1.2	elf-1	WBGene00016029	24.8163	55.5664	35.4618	24.8498	19.7005	19.7924	28.9411	10.1741	8.96608	12.0065	13.2884	3.90621	7.07777	4.32546	8.15153	4.34343	6.37189	2.55158	4.12546	4.04442	7.70388	2.67717	9.03235	2.91322	6.54322	2.45403	4.90437	2.45215	3.38527	2.37369	2.28533	1.99921	1.69017	2.2873	2.12439	1.88466	3.20711	3.85271	3.54122	1.65618	2.8837	2.85362	3.80957	2.04317	6.06182	5.90331	2.64217	3.2393	-1.07668	-2.991	-3.20597	-3.68327	-4.03509	-2.10628	-3.38637	-2.73023	-3.19646	-3.38788	-2.82321	3.02747	269.078	2.79e-51	1.08e-50
B0001.8		WBGene00007093	19.6114	21.2434	13.0118	18.0404	22.0478	18.5291	18.4238	20.2089	17.4475	19.7707	24.0176	19.097	19.7345	15.0253	22.8243	20.7089	22.8386	23.6227	20.9829	22.2893	20.6293	18.3784	16.5444	20.4734	20.8006	21.3194	20.3181	21.9902	20.0512	22.8044	22.282	15.9936	21.3109	20.2338	21.7981	21.539	22.8972	24.0005	21.7195	22.8553	28.1474	25.4512	23.3172	27.772	41.9153	35.4198	37.3574	41.1732	-0.0194102	1.19695	0.197143	0.367029	0.421259	0.0243419	0.572773	0.0306437	0.241793	0.82546	-0.00346072	4.51609	268.929	3e-51	1.16e-50
T21C12.3		WBGene00011899	23.1433	24.228	10.5377	22.1968	23.5567	24.8458	23.4214	20.627	26.0097	21.2915	31.7938	19.6179	22.3991	22.6897	27.8058	27.3791	32.4322	25.0219	30.5142	25.0754	29.5315	34.4414	31.4791	35.3632	34.7824	33.8963	39.7955	46.9073	32.5507	32.2991	33.5454	22.9909	27.4102	25.9521	25.4927	25.8468	42.7365	28.5479	38.6386	30.8712	55.9186	41.8788	48.0137	52.2901	50.8602	42.7763	61.7241	47.3108	0.0813436	1.45931	0.952363	0.822978	0.600703	0.197954	1.08115	0.269083	0.45148	1.62761	0.656193	5.03859	268.912	3.03e-51	1.17e-50
ZC21.9			10.0381	5.70587	6.41428	10.7004	8.55084	9.05399	11.2631	8.01386	2.66559	7.0438	5.11851	3.8194	3.16418	2.50421	2.80775	1.47367	2.57739	1.31694	2.77402	1.79752	3.33835	1.23005	2.77231	2.42768	2.13516	1.3037	2.17194	1.74024	1.21523	1.69549	1.63238	0.999603	0.440915	1.84744	1.8473	0.448729	0.596671	1.26318	0.0786937	0.397484	1.00302	0.848373	0.525458	0.983751	0.295699	0.4541	0.807331	0.852447	-0.00588921	-3.68881	-2.20035	-2.39043	-2.69917	-0.972669	-3.58414	-1.83264	-2.04065	-3.01572	-1.85523	1.57739	268.843	3.13e-51	1.2e-50
F25F6.1	mltn-13	WBGene00017794	8.73684	9.48052	10.6294	9.2855	1.67664	2.59688	2.83443	1.67246	1.13086	2.4013	0.984328	1.73609	1.08248	1.13828	0.905726	1.16342	1.71826	1.23463	1.84934	1.16839	0.684789	1.01298	0.894292	1.21384	0.482132	0.460131	1.47131	0.791016	0.868019	0.678197	0.571332	0.999603	0.220458	0.615813	0.277094	0.269237	0.223752	2.08425	0.62955	0.264989	0.564201	0.462749	0.131364	0.302693	1.18279	1.8164	1.10091	1.10818	-2.35583	-2.90027	-3.67608	-3.46483	-4.67856	-2.81358	-3.4556	-3.31318	-2.82861	-4.48876	-3.4799	0.894512	268.785	3.22e-51	1.24e-50
F45H7.4	prk-2	WBGene00004183	49.2609	34.323	25.932	55.0939	46.1075	53.8326	72.9494	51.2887	17.4475	25.5338	27.6596	18.4894	22.3158	19.8061	23.4583	19.1576	25.5592	23.9519	20.3428	27.6818	30.5587	26.0481	31.9262	31.398	36.0222	31.9791	28.2352	33.3018	34.8944	34.0794	26.4445	28.4887	38.2861	36.5089	29.1873	40.8343	40.0515	34.548	33.917	36.171	45.5749	47.7403	45.9119	49.7173	62.4663	51.7674	56.4398	53.5337	0.305906	0.541659	-0.366039	-0.18735	0.0107855	-1.00998	0.0579703	-1.03521	-0.820345	0.495817	-0.528409	5.20231	268.765	3.25e-51	1.25e-50
R06B9.4	arrd-14	WBGene00011055	55.3953	36.8687	12.9202	62.1686	99.5083	72.1512	77.8723	100.905	79.7254	87.7274	103.354	86.9783	50.2105	69.9662	60.8648	69.4174	52.1206	57.3693	58.61	52.6674	52.5576	52.9645	51.7795	57.0505	60.2665	53.6819	64.1772	65.9707	55.9004	51.6277	50.1956	38.1515	43.4301	35.3652	41.9336	35.7188	34.3086	34.6744	32.894	28.7513	17.9291	27.8421	27.0611	25.2748	6.87499	19.7988	11.9632	10.2294	0.994922	-1.65205	0.596792	0.508224	0.173425	1.05099	-0.0464336	0.585051	0.409812	-0.402447	0.359617	5.62086	268.621	3.48e-51	1.34e-50
M02A10.3	sli-1	WBGene00004829	47.9597	60.6577	32.8045	39.4413	49.1254	54.1134	45.5001	44.7382	52.8272	55.55	46.9525	48.437	46.7133	54.4097	60.5025	40.0992	54.5549	57.7808	62.2375	51.4091	52.9855	54.0498	67.5191	52.0333	52.4147	53.6052	59.1327	44.5342	47.3938	54.3405	55.0928	32.3205	50.1908	50.6726	49.5999	44.7831	50.4187	44.5272	42.8881	50.4142	76.418	63.7051	84.7301	69.0139	115.84	113.888	109.797	103.999	-0.0664524	1.36387	0.174449	0.239302	0.285117	0.03646	0.284305	0.0624936	0.238732	0.984332	0.233606	5.86029	268.606	3.51e-51	1.35e-50	sli-1 encodes the C. elegans ortholog of the Cbl family of ubiquitin ligases; sli-1 was originally identified as a suppressor of a hypomorphic mutation in LET-23/EGFR and thus, is predicted to function as a negative regulator of LET-23-mediated signaling; genetic analyses place sli-1 upstream of let-60/Ras; a chimeric protein substituting human SH2 and RING finger domains for those of SLI-1 is partially functional for regulating vulval differentiation in vivo; sli-1(RNAi) in the background of a let-756/FGF mutant results in slow growing animals.
Y110A7A.2		WBGene00022454	1.58007	0.263348	1.64939	0.884333	1.5928	0.842232	2.08853	0.836228	1.69629	0.960518	1.77179	1.21527	1.33229	1.06239	1.63031	3.02489	2.07623	1.56387	2.13386	1.8874	1.79757	1.73654	2.95116	2.5086	2.41066	2.14728	4.97444	3.79688	4.16649	2.54324	4.40742	4.49821	6.83418	4.22272	4.24878	4.03856	8.87548	7.20014	6.53158	8.87714	6.39428	6.78698	6.83095	7.64299	7.02284	7.44725	6.67883	6.22286	0.0650884	2.64931	1.50653	2.00377	2.26756	0.171341	3.01265	0.545276	0.66985	2.87629	0.887338	1.98989	268.564	3.58e-51	1.38e-50
C33G3.1	dyc-1	WBGene00001116	115.903	119.648	78.6208	118.058	97.4963	119.948	118.673	113.239	89.3377	114.222	96.0704	106.249	86.9316	109.047	111.495	78.8799	67.8714	92.6798	99.0822	98.0548	68.3077	76.9866	84.1529	58.8308	59.3712	63.4214	66.6995	52.2071	42.9669	48.5759	56.8884	34.7362	37.9922	51.6403	49.3228	46.4883	37.1428	39.285	38.5599	45.0482	38.6165	42.1101	40.1319	39.5771	47.9771	49.7694	46.7518	50.1239	-0.106964	-1.08648	-0.88088	-1.05735	-1.05328	-0.22966	-1.21015	-0.258649	-0.35801	-1.15672	-0.679775	6.12801	268.56	3.59e-51	1.38e-50	dyc-1 encodes a homolog of murine CAPON, a protein associated with neuronal nitric oxide synthase that regulates its interactions with PSD95; DYC-1 is expressed in muscle, and is required for a dystrophin-related function in muscle.
F42G4.5		WBGene00009642	10.3169	9.5683	3.9402	10.3467	16.8502	17.0552	13.2025	22.5085	20.0323	17.8496	21.4584	25.6942	17.8193	20.5649	18.8391	23.5786	13.2449	20.3303	14.368	16.8068	8.47426	10.781	10.8209	14.2424	6.12997	8.97255	7.91706	6.48633	5.12131	5.51035	4.57066	3.74851	7.49556	4.13474	4.89533	4.21805	4.47503	3.72639	3.85599	4.9023	5.51664	4.62749	6.83095	3.78366	8.79703	8.90037	9.10082	8.69496	0.913835	0.172456	-0.204668	-0.61595	-0.481785	1.23066	-0.735775	1.1978	0.886853	-0.383838	0.334585	3.40624	268.525	3.65e-51	1.4e-50
F55G1.15		WBGene00018907	12.2688	14.4841	7.42224	15.8296	10.8143	12.4931	12.5312	14.4249	12.3587	13.5273	12.0088	15.7116	10.8248	11.4587	11.9556	15.4347	12.887	13.4163	10.7404	13.4814	5.9919	7.16323	5.54461	6.47381	6.95648	5.52157	5.88525	8.22657	8.33298	5.84945	6.36628	4.66481	5.07052	8.44543	9.79067	6.4617	5.37004	5.74748	3.93468	5.96226	2.8837	2.85362	2.56161	4.01068	1.33064	3.72362	1.90824	2.64259	-0.12777	-2.32749	-0.929912	-0.778958	-0.562107	-0.00928521	-1.00523	-0.0776763	-0.0474995	-1.72402	-1.05428	3.05562	268.521	3.66e-51	1.41e-50
F57F5.2	gcy-33	WBGene00001553	18.1243	16.7665	10.721	14.8568	10.3113	11.9316	13.5754	8.98946	10.5816	9.28501	10.5323	8.50686	6.66143	9.71331	7.24581	6.98052	9.16407	7.98396	9.10446	7.01034	4.96472	7.01852	5.36575	6.31197	6.54322	4.44793	5.46487	7.35645	7.20456	4.40828	7.18247	6.33082	4.18869	4.04677	3.97169	2.78212	4.25128	4.23166	2.36081	2.78239	2.57025	2.54512	1.97047	2.04317	2.80914	5.17674	3.66969	2.72783	-0.587175	-2.01405	-1.37687	-1.04878	-1.82414	-0.76649	-1.9276	-1.06359	-0.935078	-2.44186	-1.43095	2.78268	268.478	3.73e-51	1.43e-50	gcy-33 encodes a soluble guanylate cyclase beta subunit; GCY-33 activity is required in the ciliated BAG head sensory neurons to sense decreases in O2 levels and effect corresponding behavioral changes; a gcy-33::GFP reporter is expressed in the BAG neurons; biochemical characterization of chimeric molecules containing the GCY-33 N-terminal H-NOX domain fused to the rat beta1 guanylate cyclase indicate that the GCY-33 H-NOX domain can form complexes with NO, CO, and O2 and that binding can positively regulate catalytic activity of the molecule.
T08A9.9	spp-5	WBGene00004990	394.738	337.348	133.051	456.227	442.883	470.386	419.272	556.58	611.39	496.668	740.116	690.01	689.041	578.777	645.601	1028.39	794.983	726.541	736.537	804.481	655.086	765.453	783.221	1036.05	749.027	751.163	880.826	1134.16	850.311	916.075	995.588	870.987	823.997	756.394	823.34	749.736	479.052	639.865	546.134	632.662	355.133	397.655	374.192	460.017	160.047	264.196	228.695	233.23	0.42999	-0.447166	1.44426	1.74451	1.5056	0.88358	1.09259	1.138	1.20351	0.61832	1.28056	9.29187	268.411	3.86e-51	1.48e-50	spp-5 encodes a caenopore, a saposin (B) domain-containing protein that is a member of the saposin-like protein (SAPLIP) superfamily containing mammalian NK-lysin and granulysin and the protozoan amoebapore-like proteins; SPP-5 exhibits pore-forming activity and functions as an effector of innate immunity, demonstrating antimicrobial activity against both Gram-positive and Gram-negative bacteria; in addition, SPP-5 is also required for fully normal postembryonic growth and reproduction, likely as a result of its role in killing ingested food, such as E. coli OP50; Northern blot analysis indicates that spp-5 mRNA is expressed constitutively at high levels in the presence of OP50 and a variety of other bacteria; an SPP-5::GFP reporter fusion is expressed exclusively in the intestine; the three-dimensional solution structure of SPP-5 has been determined by NMR spectroscopy revealing five helices, connected by three disulfide bonds, arranged in a folded leaf, the characteristic signature of the SAPLIP family.
Y71F9B.9		WBGene00022130	23.0504	28.266	17.6851	19.9859	9.22149	7.58008	7.23527	5.50517	4.36188	5.44294	5.02007	5.98952	8.82639	6.60202	4.98149	9.6176	8.94929	10.0417	6.97061	9.88637	14.3806	14.2541	8.67463	12.543	12.4666	12.8837	10.5094	15.3457	13.1939	14.4965	12.4877	11.2455	15.8729	16.9788	11.8227	15.885	18.7951	12.695	16.2896	16.0318	12.9766	14.191	10.7062	14.5292	9.75805	12.5332	8.07331	12.0195	-1.77463	-1.02964	-0.852635	-0.608716	-0.393802	-2.24219	-0.262683	-1.66956	-1.41021	-0.504547	-0.938054	3.63385	268.36	3.95e-51	1.52e-50
Y17D7A.3	nhr-65	WBGene00003655	20.4479	20.1022	10.3545	21.4893	19.5328	16.8446	23.2722	16.5852	14.9435	18.49	23.2301	16.4061	17.9859	17.3018	16.7559	21.6396	14.1757	15.8856	16.5018	13.8409	11.8982	14.7606	12.0729	12.0575	9.22939	11.3499	10.8597	12.7354	7.46496	9.40998	7.50894	5.99762	5.51144	8.97327	6.09608	6.55144	8.05506	5.558	6.13811	5.29978	5.26588	5.78436	7.7505	6.2052	4.8051	6.99315	4.6972	6.99007	-0.0609463	-1.54456	-0.726703	-1.03831	-1.21979	-0.101423	-1.28549	-0.0374789	-0.31445	-1.22166	-0.571379	3.56797	268.341	3.99e-51	1.53e-50	nhr-65 encodes a protein with similarity to members of the nuclear hormone receptor superfamily; although nhr-65 is not predicted to encode a complete DNA-binding domain, it is expressed, based on mRNA analysis cgc3416.
C42C1.11		WBGene00016589	24.3516	26.1592	11.729	23.7001	17.1855	21.1962	22.0787	20.0695	21.3247	25.3737	20.6709	23.09	30.8924	25.1939	24.998	30.1714	28.9241	29.302	24.9661	30.7376	30.3875	28.5082	29.8694	33.6638	30.6498	32.2092	29.4262	36.4658	25.9538	36.1988	31.3417	24.9901	34.5383	29.0312	32.8819	32.6675	37.1428	37.2007	37.1434	32.4612	35.6701	38.5624	31.3961	29.5882	29.6438	35.8739	28.1832	27.7898	-0.220929	0.590216	0.572062	0.683994	0.795957	-0.0293786	0.993135	0.309003	0.352303	0.956057	0.450748	4.87439	268.28	4.11e-51	1.58e-50
C10H11.6	ugt-26	WBGene00015695	12.7335	10.9728	6.13938	12.7344	29.8441	12.3527	14.5451	15.5399	29.0792	17.6895	25.1004	13.0207	33.3904	14.57	28.7115	16.9084	31.0719	15.721	32.2924	17.7955	23.1116	14.4712	29.2434	18.2076	25.2086	10.8131	25.4327	12.0234	7.46496	3.30621	4.7339	2.24911	2.13109	1.84744	1.8473	0.987204	2.08835	2.21057	1.88865	0.463731	3.57328	2.46799	2.36456	5.22145	5.61827	4.72264	4.47702	7.07531	0.617471	-0.855196	0.781583	-1.06209	-2.42565	0.885561	-2.44749	1.06133	1.12845	-1.32465	0.937108	3.61567	268.24	4.19e-51	1.61e-50
Y8A9A.2		WBGene00021171	34.0179	35.6397	13.47	30.9517	45.2692	54.745	35.9526	55.3304	60.9855	73.4797	43.4089	65.7111	79.6873	85.978	62.8574	80.276	81.0447	96.2191	80.0908	99.1333	94.1585	97.1016	93.9901	86.3445	90.3654	107.671	96.476	109.635	82.6354	76.2972	81.2925	66.0571	74.2207	79.2639	74.3536	86.1559	97.2573	72.3804	74.2082	76.1181	114.784	76.8934	83.1537	85.0566	54.9999	42.9579	42.2748	55.0681	0.637124	0.903313	1.83594	1.67608	1.68737	1.01404	1.76689	1.39628	1.61389	1.99029	1.66419	6.20193	268.154	4.37e-51	1.68e-50
ZC513.2		WBGene00022627	12.6405	7.63708	6.68918	11.231	2.01196	3.29874	5.07214	2.09057	2.01939	0.720389	1.57493	0.434023	0.499607	0.379426	1.90202	0.620491	1.50348	0.74078	0.640158	0.44938	0.941585	0.723559	0.715434	0.971072	0.68876	0.460131	0.140125	0.237305	0.434009	0.423873	0.652951	0.416501	0.0734859	0.351893	0.0923648	0.179492	0.522087	1.07371	0.0786937	0.198742	0.250756	0.385624	0	0	0.295699	0.54492	0.146787	0	-1.76134	-5.1873	-4.63266	-4.08275	-5.55187	-3.13266	-4.12382	-3.58313	-3.57047	-5.58821	-3.57847	0.668417	268.133	4.41e-51	1.69e-50
K02E10.2	hid-1	WBGene00001844	59.9496	73.3862	35.1869	56.2436	53.1493	55.7978	54.3764	43.3445	55.412	54.7496	48.7242	47.4821	52.7918	49.4013	51.7169	43.1241	48.1114	47.2453	50.1457	52.3978	52.3864	50.215	58.5761	48.7964	51.1749	50.3076	49.7444	48.252	41.2309	48.5759	49.2978	30.9044	37.9187	46.8897	43.9656	52.4115	51.0154	54.9484	42.1798	47.963	63.6294	59.6946	60.8874	59.8575	111.035	87.823	91.6688	99.0544	-0.266192	0.889693	-0.192246	-0.203153	-0.119299	-0.23934	0.0393727	-0.266631	-0.248005	0.416863	-0.170596	5.78313	268.064	4.56e-51	1.75e-50	hid-1 encodes a putative transmembrane protein, evolutionarily conserved among eukaryotes but unfamiliar, that is required for negative regulation of dauer formation, along with normal locomotion and defecation; HID-1 is paralogous to C47D12.2 and dymeclin (OMIM:607461); hid-1 is expressed in neurons of the head, tail, and ventral nerve cord; hid-1 mutations are suppressed by akt-1 and daf-16 mutations, suggesting that HID-1 acts in the insulin-signalling branch of dauer regulation.
C26E1.3	ceh-79	WBGene00007749	25.374	23.0868	8.61346	23.6117	36.2153	39.3743	30.8804	37.4212	32.9564	41.8626	38.881	38.1072	36.9709	41.1298	39.2179	38.7807	38.8041	38.3559	38.694	35.8606	46.4801	45.8013	36.3083	42.9699	48.1444	48.8506	45.1903	52.128	30.4675	47.9824	41.9521	31.071	25.867	26.8318	25.9545	26.7442	22.4497	20.653	22.7425	22.6566	15.1708	18.6642	23.777	19.0696	14.3414	15.5302	15.5595	17.4752	0.725414	-0.238085	1.28053	1.14891	0.613417	0.827762	0.411373	0.912622	0.881217	0.261355	1.05099	4.98188	267.577	5.77e-51	2.21e-50
F52C9.8	pqe-1	WBGene00004095	286.271	334.627	191.329	286.966	287.711	289.236	284.935	258.186	253.07	299.201	204.445	248.261	298.349	282.748	298.89	223.144	259.028	269.726	279.393	297.4	300.451	278.715	298.783	238.398	294.307	299.775	292.721	267.838	278.46	284.165	291.706	185.26	277.997	326.645	279.865	334.841	344.204	324.891	290.773	348.395	446.722	393.105	394.685	386.841	655.268	457.915	459.151	523.999	-0.133813	1.01391	0.034333	0.101305	0.325877	-0.261917	0.479003	-0.0884351	-0.0716768	0.841593	-0.0668723	8.30969	267.513	5.95e-51	2.28e-50	pqe-1 produces through alternative splicing, proteins that contain a glutamine proline-rich domain and/or an exonuclease domain; the exonuclease domain is most similar to GOR proteins found in humans and gorillas and to the Saccharomyces cerevisiae Rex3p RNA exonuclease; in a C. elegans model for huntingtin polyglutamine neurotoxicity, pqe-1 proteins protect the ASH sensory neurons from polyglutamine (PolyQ)-induced neurodegeneration.
F43H9.4		WBGene00018400	16.916	17.1176	4.12347	24.5845	33.6165	33.97	26.032	38.0484	34.5719	35.8594	42.523	46.3537	31.0589	36.5767	37.5876	51.7334	47.5386	41.4837	35.8488	43.5	46.5657	41.7493	42.4789	54.7847	50.4861	51.458	50.5851	64.2305	39.6685	43.3198	56.3987	36.3189	28.733	29.471	31.6811	35.8983	14.3947	17.4319	19.5947	19.8742	9.65411	8.56085	17.6685	11.9564	9.16666	9.26365	9.83476	8.69496	0.997078	-0.601039	1.83702	1.76882	1.26888	1.30132	0.501568	1.32378	1.42985	-0.00648283	1.56506	4.9814	267.476	6.06e-51	2.32e-50
ZC410.1	nhr-11	WBGene00003610	11.6181	10.885	8.4302	11.0542	6.79037	8.77324	11.2631	8.08354	7.18902	5.68307	9.15425	7.11798	6.57816	6.75379	8.51382	8.06638	5.94233	6.99626	6.82835	2.87604	3.08155	3.54544	4.02432	4.77444	7.30086	3.2976	4.69419	3.71778	0.954821	0.932521	1.14266	0.833002	0.514401	1.40757	1.20074	1.43593	2.90877	1.51582	0.550856	0.794967	0.626891	1.69675	1.18228	1.28644	1.77419	1.99804	2.64217	1.02294	-0.439538	-2.42671	-1.19112	-3.25392	-3.05837	-0.680183	-2.66478	-0.597978	-0.983558	-2.88373	-1.54691	2.18193	267.343	6.46e-51	2.48e-50	nhr-11 encodes a member of the superfamily of nuclear receptors, which is one of the most abundant class of transcriptional regulators; nuclear receptors have a well conserved DNA binding domain and a less conserved C-terminal ligand binding domain.
C14A11.3	cgef-1	WBGene00006496	91.7368	84.7979	62.6767	94.1815	69.6642	71.4493	86.674	62.9262	52.9887	50.9075	57.3863	42.7079	52.1257	53.4991	61.5894	41.1851	51.1899	51.7723	57.3297	51.3193	45.5385	46.2354	51.869	35.606	42.5654	41.7185	43.1585	39.6299	33.8527	31.7905	31.26	22.9909	24.3973	34.0456	31.1269	32.2187	39.2311	31.8322	29.1954	28.1551	56.4828	40.9533	45.058	48.5822	127.298	75.3807	92.5495	92.4905	-0.368407	0.296633	-1.0445	-1.297	-1.29069	-0.856516	-1.16435	-0.78239	-0.747244	-0.52926	-0.99623	5.72094	267.301	6.59e-51	2.53e-50	cgef-1 encodes a putative guanine nucleotide exchange factor (GEF) and positively regulates CDC-42 during asymmetric division in the embryo; cgef-1 also affects the localization of PAR proteins in the embryo; since cgef-1 mutants exhibit mild phenotypes, cgef-1 may function redundantly with other GEFs to regulate CDC-42 function; CGEF-1 expressed under germline regulatory control is enriched in the nucleoplasm and cell cortex and localizes to the cytoplasm.
Y51F10.10		WBGene00021771	22.028	24.1402	14.2031	23.3464	22.8022	21.4769	23.8689	21.1148	23.9096	22.8123	29.0377	20.3123	21.6496	24.3592	23.6394	24.1991	28.7093	26.5858	28.5226	28.1312	27.1348	31.7642	29.9588	33.7448	35.1268	30.5987	39.5152	39.6299	30.9883	35.4358	38.4425	29.7382	30.9375	34.6615	31.5888	36.0778	37.5903	32.2743	38.0877	30.7387	31.7834	36.9428	44.0728	32.5394	32.3051	44.6835	43.3023	36.8257	-0.060672	0.979872	0.760735	0.892709	0.854143	0.0673347	0.960962	0.082847	0.345654	1.0853	0.471167	4.95093	267.145	7.11e-51	2.72e-50
F37B12.1		WBGene00009504	14.5924	12.7285	8.1553	14.7684	12.9939	13.8968	15.8132	15.3309	13.7318	10.9659	12.2057	16.5797	12.1571	13.8111	14.5822	18.5372	9.88001	14.4041	17.4265	16.717	5.22152	11.0704	11.8047	10.439	4.8902	4.06449	6.79606	5.85352	3.81928	1.61072	4.57066	3.41531	3.38035	4.31069	4.06405	2.78212	3.65461	2.90532	3.46252	3.11362	3.19714	2.31374	2.62729	2.11885	4.58333	3.54198	4.47702	5.7114	0.0641981	-1.36048	-1.24	-1.67261	-1.60071	-0.0226822	-1.69663	0.159724	0.150726	-1.98792	-0.455067	3.05913	267.13	7.16e-51	2.74e-50
Y46G5A.34		WBGene00012919	1.48712	0.614478	0.274898	1.23807	2.93411	0.912417	2.3123	1.81183	1.85784	0.800432	3.14985	2.43053	3.16418	2.0489	1.44916	2.94733	4.22406	3.29236	2.63176	3.32542	3.16715	6.00554	5.1869	6.31197	4.27031	6.13508	5.46487	8.22657	8.41978	8.13836	7.18247	6.99722	11.9047	6.51002	6.2808	10.7695	10.218	7.64226	5.27248	9.34087	9.52874	7.24973	6.56822	8.39972	8.94488	7.35643	4.77059	6.30811	1.00481	3.02635	2.72939	3.32673	3.51629	1.08263	3.4306	1.36048	1.85306	3.45003	2.46698	2.45486	267.041	7.48e-51	2.86e-50
F44G4.4	tdp-1	WBGene00006514	37.8286	50.1238	23.0914	35.2849	45.1015	33.0576	38.1157	37.5606	38.0453	34.5787	40.9481	36.458	41.1343	36.1973	36.229	37.2294	33.5777	34.652	37.2714	33.5238	38.7762	35.5991	38.7229	39.0047	42.8409	33.2061	35.1013	39.709	36.5436	40.0984	40.3198	31.071	42.4013	46.2739	47.6602	43.9754	53.7004	47.4325	51.3083	49.3542	50.7781	53.2932	50.8381	51.0794	55.887	55.8543	53.504	59.7565	-0.0768239	0.707397	0.0225835	0.227204	0.492608	-0.08302	0.70586	-0.0338017	-0.138706	0.78758	-0.0174712	5.41023	267.03	7.52e-51	2.88e-50	tdp-1 encodes the C. elegans ortholog of human TAR DNA/RNA binding protein TDP-43 (HGNC:TARDBP); in C. elegans TDP-1 is involved in the response to oxidative stress and age-dependent proteotoxicity; tdp-1 exhibits a dose-dependent effect on lifespan, and is required for the long lifespan and oxidative stress resistance of daf-2 mutants; based on homology to TDP-43, TDP-1 is predicted to have nucleic acid binding activity and function in RNA processing and metabolism; TDP-1 is widely expressed and in unstressed animals is found at low levels in the nucleus; in the presence of oxidative stress, however, TDP-1 levels increase.
T08D2.1		WBGene00011606	5.48376	7.81265	3.48204	7.6937	5.44906	6.59748	4.77378	4.878	6.05816	5.12277	5.90597	4.60065	7.07777	7.28498	6.52123	4.34343	7.66059	6.66702	7.96641	7.72934	8.64546	6.80145	8.22749	6.47381	9.50489	10.0462	10.5094	8.62208	8.07257	8.47746	9.95751	8.41332	9.77362	9.67706	10.5296	9.24381	13.0522	11.116	7.79068	10.2683	10.1556	10.8746	10.3778	10.4429	12.715	13.7138	13.8714	14.9178	-0.315124	1.26019	0.640954	0.733172	0.874114	-0.292332	1.02396	-0.03339	0.230996	1.06847	0.224278	3.13311	266.982	7.69e-51	2.94e-50
Y105E8B.7		WBGene00013692	18.2172	19.5755	8.33857	21.5777	17.2693	21.898	17.2304	20.2089	24.475	20.331	22.1474	22.1352	27.1453	21.2479	25.0886	30.404	28.2797	29.302	26.8866	27.7717	24.9092	28.3635	25.7556	33.502	27.8948	30.9055	26.6237	35.042	28.7314	32.8926	28.6482	27.2392	35.3467	27.7116	29.7415	34.0136	35.129	35.3691	37.0647	35.641	34.1028	34.2434	34.3518	39.2744	29.4959	34.2392	30.385	30.6029	0.057053	0.982663	0.826834	1.03426	1.12233	0.299533	1.34131	0.561014	0.683533	1.38496	0.682189	4.83499	266.968	7.74e-51	2.96e-50
C24A11.8	frm-4	WBGene00001491	89.3202	100.423	53.0553	95.9501	101.185	135.599	122.328	123.065	102.585	121.105	120.482	123.089	128.149	145.168	138.485	106.647	142.258	141.407	167.792	148.296	193.282	171.194	196.297	164.03	207.73	205.218	238.633	182.804	151.122	178.874	201.354	124.867	118.753	162.223	168.935	151.76	114.934	133.582	147.865	122.359	93.4694	102.884	105.289	87.1755	61.4314	90.2752	90.6413	64.3598	0.368779	-0.0633862	1.27979	1.15638	1.01908	0.347097	0.855818	0.538317	0.759444	0.493877	1.02448	7.06715	266.905	7.98e-51	3.05e-50	frm-4 encodes a predicted transmembrane protein that contains an N-terminal FERM (Band 4.1-ezrin-radixin-moesin) domain; by homology, FRM-4 is predicted to function as a membrane-cytoskeleton linker protein that plays a role in cell adhesion, migration, or organization of cell surface structures; however, as loss of frm-4 activity via large-scale RNAi screens does not result in any obvious abnormalities, the precise role of FRM-4 in C. elegans development and/or behavior is not yet known.
F40F4.3	lbp-1	WBGene00002253	86.6248	86.4658	44.7167	75.2567	92.6341	102.191	99.2798	92.0548	117.448	115.903	147.354	127.256	165.287	144.789	199.531	195.377	194.307	199.27	281.883	187.841	119.239	151.441	236.183	144.123	96.4953	108.821	181.532	123.003	71.9588	75.4494	113.042	64.0579	57.0985	58.9421	82.0199	62.9118	47.6591	55.6432	78.2215	59.0926	44.5719	47.6631	59.2454	47.9768	32.5268	35.8739	48.2197	41.6847	0.260949	-0.78885	0.783258	0.361955	0.0335149	0.682453	-0.0296864	1.19771	1.50001	-0.247789	1.08609	6.68768	266.902	8e-51	3.06e-50	lbp-1 encodes a predicted secreted fatty acid binding protein (FABP) that is similar to the Ascaris suum secreted FABP As-p18; by homology, LBP-1 is predicted to function in sequestering or transporting small hydrophobic molecules such as lipids and steroid hormones; an lbp-1::gfp promoter fusion is expressed in the embryo, beginning at gastrulation, in presumptive hypodermal precursors; lbp-1::gfp hypodermal expression continues in hyp7 nuclei through hatching and is then seen only in one ventral cord neuron from the L1 to adult stages; an LBP-1::GFP fusion construct that contains the predicted LBP-1 secretory signal is secreted into the perivitelline fluid prior to hatching.
Y37E11AM.3		WBGene00021367	44.5207	45.6469	20.8922	40.1487	43.0895	42.9538	43.8591	41.672	46.769	45.7847	48.9211	48.871	45.8806	47.1247	37.9499	43.7446	35.654	46.8338	46.3047	42.9608	33.8971	38.4933	42.5683	34.2303	31.4764	33.6662	31.1077	31.9571	30.2071	31.7905	31.6681	22.5744	25.4996	28.5913	26.8781	27.3725	21.1072	25.9584	25.3394	23.9153	19.559	20.1296	20.4929	15.059	15.3024	18.6181	17.3943	17.4752	0.052247	-1.03947	-0.245571	-0.160307	-0.275085	0.229289	-0.399417	0.148755	0.133745	-0.696365	-0.0783365	5.03376	266.852	8.19e-51	3.13e-50	Y37E11AM.3 encodes an ortholog of Rpp14, a protein subunit of the endoribonuclease RNAse P, which cleaves tRNA precursors to produce their mature 5' end.
R11A5.3		WBGene00011231	1.20829	1.58009	1.37449	1.3265	3.35327	2.03539	2.90902	2.16026	4.11955	1.36073	0.787463	1.8229	4.24666	1.29005	1.35859	1.70635	2.21942	0.576162	1.84934	3.68492	3.85194	2.31539	2.95116	3.39875	4.75245	1.38039	3.50312	1.89844	4.07969	0.678197	2.61181	1.666	2.0576	1.49555	1.47784	2.24364	3.50544	1.76846	1.18041	3.44486	9.65411	6.94123	14.3844	14.9076	28.6828	15.2578	31.2657	32.5635	0.713884	4.3383	0.992138	0.872113	0.542902	0.399295	1.04423	0.494437	0.463911	3.31135	1.05085	2.45839	266.84	8.24e-51	3.15e-50
H22K11.4	sgca-1	WBGene00019227	33.6461	46.3492	31.7049	43.6861	31.8561	27.7235	26.8525	27.3168	23.1826	22.8924	33.7625	26.9094	17.7361	23.3727	25.5415	26.1382	19.1157	22.7173	23.2591	20.7614	18.2325	16.063	20.211	18.6122	15.8415	13.8806	14.3628	17.0859	13.6279	14.4965	14.6098	10.3292	10.0676	13.284	12.8387	12.1157	12.6793	13.9582	12.1975	11.262	13.2901	13.9596	11.166	13.0915	13.4543	15.167	13.798	16.1113	-0.636523	-1.36473	-1.40599	-1.38397	-1.53678	-0.702515	-1.43839	-0.854979	-0.959108	-1.34049	-1.20046	4.28926	266.684	8.88e-51	3.4e-50	sgca-1 encodes a protein orthologous to the human gene SARCOGLYCAN, ALPHA (50KD DYSTROPHIN-ASSOCIATED GLYCOPROTEIN) (SGCA; OMIM:600119), which when mutated leads to disease.
F41B5.2	cyp-33C7	WBGene00018260	12.5476	12.0262	6.32265	14.3262	14.9221	14.8092	11.7107	16.5155	15.9936	14.0076	16.2414	18.1422	19.8177	19.0472	19.292	25.7504	27.2058	24.1165	25.1795	22.3791	25.4228	25.0351	26.1133	26.2999	21.696	25.9207	25.6429	31.4033	20.6588	23.9064	26.1181	19.7422	23.7359	19.5301	19.2119	19.5646	17.9001	18.0004	23.2146	19.4105	24.3234	18.51	23.7113	21.2642	40.215	37.7812	41.9812	35.6323	0.223999	1.88406	1.19521	1.2232	1.06568	0.403692	1.0484	0.827937	1.07291	1.26912	1.12211	4.47919	266.64	9.07e-51	3.47e-50
F23F1.6		WBGene00017747	11.4322	10.7973	5.13142	9.10863	12.9939	14.5987	14.4705	14.634	12.2779	12.4867	14.7649	12.9339	15.4046	11.1551	11.5027	10.4708	12.7438	12.1817	9.81575	14.1105	11.3846	11.9387	11.8941	12.7049	10.8135	13.3438	12.7514	14.5547	8.50658	10.5968	7.99865	6.83062	8.59784	7.74165	6.2808	9.96178	5.74296	6.82119	5.74464	7.81718	2.8837	4.01049	3.28411	5.0701	1.40457	3.6328	3.00914	2.64259	0.506179	-1.69248	0.483384	0.11152	0.0459764	0.415087	-0.22679	0.342963	0.363901	-0.961886	0.333293	3.24882	266.605	9.23e-51	3.53e-50
F44B9.1	dpf-6	WBGene00001059	17.0089	25.9836	12.0039	13.0881	6.95804	10.5279	11.4869	8.7804	9.28918	9.28501	12.6978	8.42005	9.15946	9.18212	10.7781	7.83369	5.44117	7.4078	10.4559	7.81922	2.91035	5.35433	8.67463	4.45075	1.58415	2.14728	4.34387	1.50293	2.17005	2.11937	3.91771	2.16581	3.96824	1.93541	3.4175	1.52568	0.447503	3.34743	3.06905	1.65618	0.250756	0.694123	0.985234	0.529712	0.369623	0.635741	0.513756	1.44916	-1.00502	-4.45656	-2.85802	-2.51247	-2.45646	-0.916859	-2.79199	-0.974484	-1.20802	-4.49541	-1.7583	2.51225	266.549	9.48e-51	3.62e-50
K10C8.3	istr-1	WBGene00010736	96.6629	100.862	44.2585	91.44	93.9754	104.647	98.683	99.6506	112.197	99.1735	120.482	100.346	117.408	112.538	128.885	113.007	133.165	104.779	118.074	121.782	124.974	109.547	132.176	118.39	123.633	104.066	119.807	122.212	89.5795	78.247	76.7218	52.979	77.3806	76.0969	70.9361	70.3607	86.6664	77.5594	74.6803	73.9982	111.21	84.9915	108.113	100.418	256.888	170.56	226.713	201.007	0.132563	1.48698	0.496947	0.0590854	0.039885	0.279953	0.173441	0.448565	0.476604	0.606353	0.492388	6.76445	266.541	9.52e-51	3.63e-50
R05C11.1	arrd-26	WBGene00019873	14.9642	12.6407	5.86449	13.265	18.3592	19.3713	15.1418	17.6305	14.0549	18.57	15.7493	13.8019	13.5727	14.9494	13.133	15.5123	12.8154	11.9348	11.2383	14.0207	9.41585	13.8923	10.9104	10.6009	10.0559	11.81	11.4902	9.49219	7.20456	8.64701	6.4479	5.41452	6.2463	8.62138	5.17243	6.19246	5.29545	7.07382	5.90203	5.29978	5.1405	6.24711	4.20366	4.08635	5.61827	5.90331	4.91738	5.19993	0.465771	-1.00807	-0.128225	-0.533342	-0.623515	0.309526	-0.736476	0.236275	0.0468361	-0.942403	-0.110253	3.33481	266.492	9.75e-51	3.72e-50
ZK1067.4		WBGene00014210	28.72	22.2968	13.8365	30.8632	20.9579	25.7582	25.8083	25.2959	16.8013	17.2893	25.0019	19.7047	19.5679	19.8819	16.9371	18.4596	20.1896	17.9433	15.9328	17.0765	19.0885	14.9053	15.1135	16.9938	17.3568	16.5647	14.9233	14.9502	11.1974	15.429	11.998	10.7457	9.47967	7.65367	10.1601	11.1285	7.08547	7.2633	7.94806	7.55219	7.64806	5.16736	7.88187	6.2052	8.13171	5.54002	4.84399	5.54091	-0.098074	-1.88224	-0.594808	-0.733474	-1.1097	-0.391767	-1.43039	-0.418329	-0.482214	-1.5104	-0.596125	3.87164	266.459	9.9e-51	3.78e-50	ZK1067.4 is a predicted transmembrane protein, with three putative transmembrane domains, that is orthologous to the human genes TMEM151A and TMEM151B; in both C. elegans and mammals these genes are expressed in the nervous system; genes of the ZK1067.4/TMEM151 family are highly conserved, with homologs in nematodes, arthropods (but not Drosophila melanogaster), lophotrochozoans, deuterostomes (e.g., vertebrates), and unicellular eukaryotes, but are currently of unknown function.
ZK742.7		WBGene00194921	8.55095	8.16378	3.02388	8.57803	9.22149	8.91362	8.20494	7.94417	9.69306	7.84423	9.94171	8.50686	7.99371	7.96795	6.97409	9.2298	9.30726	10.0417	9.38898	7.63947	5.64951	8.97213	11.1787	11.5719	8.54063	9.89281	9.10812	11.8652	10.8502	11.4446	9.71265	8.74653	12.5661	11.4365	12.3769	11.0387	12.3809	13.0739	14.7944	15.5681	17.8037	16.659	18.9165	23.837	18.7769	15.5302	23.119	23.1866	0.157927	1.63652	0.480262	0.765238	0.966808	0.255338	1.25235	0.140462	0.327094	1.77677	0.358462	3.56587	266.444	9.97e-51	3.81e-50
ZK856.8	chpf-1	WBGene00014109	53.8152	47.7537	29.1392	50.6723	54.323	41.4799	49.7518	45.5744	52.0194	43.1433	55.0239	50.0863	43.2993	43.4064	47.6412	55.9217	59.2085	46.9984	51.426	47.6343	52.3008	47.0313	56.3404	53.9754	55.8585	48.5438	68.6612	67.4737	57.7232	63.581	65.7032	47.6477	69.6646	60.5256	77.217	62.1938	71.5259	78.3805	82.1562	66.7773	71.4028	67.1757	62.1354	72.7976	63.797	76.2889	68.4764	72.5433	-0.072616	0.712845	0.384206	0.579569	0.766461	0.0251355	0.957387	-0.00511665	0.112305	0.888025	0.135626	5.88263	266.362	1.04e-50	3.96e-50
Y59A8B.6	prp-6	WBGene00013343	137.094	132.991	73.3061	115.936	133.879	105.068	105.023	95.5391	115.267	104.937	96.8579	100.867	125.235	100.32	90.5726	101.218	121.281	96.1368	95.7391	107.312	138.327	108.678	111.339	103.581	147.464	121.091	118.546	136.055	123.779	114.615	100.146	89.7977	121.913	126.681	122.014	135.426	153.419	144.95	125.123	135.277	163.305	165.356	139.312	146.882	184.886	197.08	150.457	180.975	-0.212877	0.717086	0.167148	0.113702	0.333738	-0.251516	0.522365	-0.215573	-0.193127	0.713354	-0.0649502	6.9765	266.32	1.06e-50	4.04e-50
C34D4.13	mutd-1	WBGene00016404	15.0571	17.3809	10.4461	18.1288	13.7484	16.3533	15.0673	14.0068	13.6511	14.1676	22.049	13.0207	15.0715	12.4452	13.4953	15.2796	13.1018	14.9802	15.2215	15.7283	14.8942	17.7272	16.8127	17.0747	18.1144	17.2549	15.7641	22.1485	17.8812	17.7179	18.2826	12.8282	15.6525	19.0902	15.3326	16.962	21.1072	20.8425	17.7848	18.748	28.5235	22.8289	28.7031	24.1397	28.6088	27.4277	33.3942	34.0979	-0.196362	1.10006	0.230253	0.323198	0.316121	-0.0951914	0.589529	-0.202294	-0.123804	1.06355	0.0431303	4.23092	266.304	1.07e-50	4.07e-50
Y67D8C.8	cpg-9	WBGene00022072	3.53191	2.37013	0.824693	2.56457	3.52093	2.31614	3.20739	4.18114	5.57351	2.4013	5.51224	7.63881	8.16025	6.37436	7.33638	10.9361	9.88001	6.5024	9.67349	8.98761	3.59514	5.13727	7.3332	5.09813	4.82132	2.6841	4.484	3.71778	2.17005	3.05189	4.16257	2.91551	1.91063	3.07906	2.77094	1.88466	0.522087	1.07371	1.96734	1.72243	0.376134	0.385624	0.394093	0.378366	0.221774	0.817381	0.0733937	0.681958	0.408985	-2.29914	0.781112	0.667821	0.281009	1.11864	-0.520758	1.7861	1.8879	-2.23401	1.15539	1.90736	266.286	1.08e-50	4.1e-50	cpg-9 encodes a small (69-residue), putatively secreted protein with 4 potential chondroitin attachment sites, 2 of them verified by mass spectrometry; CPG-9 has no obvious function in mass RNAi assays.
[truncated: 36,293,118 more chars]
